# Assessing temporal and geographic contacts across the Adriatic Sea through the analysis of genome-wide data from Southern Italy

**DOI:** 10.1101/2022.02.26.482072

**Authors:** Alessandro Raveane, Ludovica Molinaro, Serena Aneli, Marco Rosario Capodiferro, Linda Ongaro, Nicola Rambaldi Migliore, Sara Soffiati, Teodoro Scarano, Antonio Torroni, Alessandro Achilli, Mario Ventura, Luca Pagani, Cristian Capelli, Anna Olivieri, Francesco Bertolini, Ornella Semino, Francesco Montinaro

## Abstract

Southern Italy was characterised by a complex prehistory that started with different Palaeolithic cultures, later followed by the Neolithic transition and the demic dispersal from the Pontic-Caspian Steppe during the Bronze Age. Archaeological and historical evidence points to demic and cultural influences between Southern Italians and the Balkans, starting with the initial Palaeolithic occupation until historical and modern times. To shed light on the dynamics of these contacts, we analysed a genome-wide SNP dataset of more than 700 individuals from the South Mediterranean area (102 from Southern Italy), combined with ancient DNA from neighbouring areas. Our findings revealed high affinities of South-Eastern Italians with modern Eastern Peloponnesians, and a closer affinity of ancient Greek genomes with those from specific regions of South Italy than modern Greek genomes. The higher similarity could be associated with the presence of a Bronze Age component ultimately originating from the Caucasus and characterised by high frequencies of Iranian and Anatolian Neolithic ancestries. Furthermore, to reveal possible signals of natural selection, we looked for extremely differentiated allele frequencies among Northern and Southern Italy, uncovering putatively adapted SNPs in genes involved in alcohol metabolism, nevi features and immunological traits, such as ALDH2, *NID1* and *CBLB*.

## Supplementary Tables for "Assessing temporal and geographic contacts across the Adriatic Sea through the analysis of genome-wide data from Southern Italy"

### Sheet: TableS1
Population	Sample ID	Reference	Ancient / Modern	PCA modern	PCA ancient	PCA Mclust	Label in PCA
Abkhazian	abkhazian1_1m	Behar et al., Hum. Biol. (2013)	Modern		x		Caucasus_South
Abkhazian	abkhazian5_1m	Behar et al., Hum. Biol. (2013)	Modern		x		Caucasus_South
Abkhazian	abkhazian6_1m	Behar et al., Hum. Biol. (2013)	Modern		x		Caucasus_South
Abruzzo	ItalyAbruzzo13	Behar et al., Hum. Biol. (2013)	Modern	x	x	x	Italy_Abruzzo
Abruzzo	ItalyAbruzzo14	Behar et al., Hum. Biol. (2013)	Modern	x	x	x	Italy_Abruzzo
Abruzzo	ItalyAbruzzo15	Behar et al., Hum. Biol. (2013)	Modern	x	x	x	Italy_Abruzzo
Abruzzo	ItalyAbruzzo16	Behar et al., Hum. Biol. (2013)	Modern	x	x	x	Italy_Abruzzo
Abruzzo	ItalyAbruzzo17	Behar et al., Hum. Biol. (2013)	Modern	x	x	x	Italy_Abruzzo
Abruzzo	ItalyAbruzzo19	Behar et al., Hum. Biol. (2013)	Modern	x	x	x	Italy_Abruzzo
Abruzzo	ItalyAbruzzo20	Behar et al., Hum. Biol. (2013)	Modern	x	x	x	Italy_Abruzzo
Abruzzo	ItalyAbruzzo21	Behar et al., Hum. Biol. (2013)	Modern	x	x	x	Italy_Abruzzo
Abruzzo	ItalyAbruzzo22	Behar et al., Hum. Biol. (2013)	Modern	x	x	x	Italy_Abruzzo
Abruzzo	ItalyAbruzzo23	Behar et al., Hum. Biol. (2013)	Modern	x	x	x	Italy_Abruzzo
Abruzzo	ItalyAbruzzo9	Behar et al., Hum. Biol. (2013)	Modern	x	x	x	Italy_Abruzzo
Achea	AHA-10	Stamatoyannopoulos et al., Eur. J. Hum. Genet. (2017)	Modern	x	x	x	Greece_Pelop_N
Achea	AHA-11	Stamatoyannopoulos et al., Eur. J. Hum. Genet. (2017)	Modern	x	x	x	Greece_Pelop_N
Achea	AHA-12	Stamatoyannopoulos et al., Eur. J. Hum. Genet. (2017)	Modern	x	x	x	Greece_Pelop_N
Achea	AHA-13	Stamatoyannopoulos et al., Eur. J. Hum. Genet. (2017)	Modern	x	x	x	Greece_Pelop_N
Achea	AHA-14	Stamatoyannopoulos et al., Eur. J. Hum. Genet. (2017)	Modern	x	x	x	Greece_Pelop_N
Achea	AHA-15	Stamatoyannopoulos et al., Eur. J. Hum. Genet. (2017)	Modern	x	x	x	Greece_Pelop_N
Achea	AHA-16	Stamatoyannopoulos et al., Eur. J. Hum. Genet. (2017)	Modern	x	x	x	Greece_Pelop_N
Achea	AHA-17	Stamatoyannopoulos et al., Eur. J. Hum. Genet. (2017)	Modern	x	x	x	Greece_Pelop_N
Achea	AHA-18	Stamatoyannopoulos et al., Eur. J. Hum. Genet. (2017)	Modern	x	x	x	Greece_Pelop_N
Achea	AHA-20	Stamatoyannopoulos et al., Eur. J. Hum. Genet. (2017)	Modern	x	x	x	Greece_Pelop_N
Achea	AHA-24	Stamatoyannopoulos et al., Eur. J. Hum. Genet. (2017)	Modern	x	x	x	Greece_Pelop_N
Achea	AHA-25	Stamatoyannopoulos et al., Eur. J. Hum. Genet. (2017)	Modern	x	x	x	Greece_Pelop_N
Achea	AHA-3	Stamatoyannopoulos et al., Eur. J. Hum. Genet. (2017)	Modern	x	x	x	Greece_Pelop_N
Achea	AHA-31	Stamatoyannopoulos et al., Eur. J. Hum. Genet. (2017)	Modern	x	x	x	Greece_Pelop_N
Achea	AHA-33	Stamatoyannopoulos et al., Eur. J. Hum. Genet. (2017)	Modern	x	x	x	Greece_Pelop_N
Achea	AHA-34	Stamatoyannopoulos et al., Eur. J. Hum. Genet. (2017)	Modern	x	x	x	Greece_Pelop_N
Achea	AHA-35	Stamatoyannopoulos et al., Eur. J. Hum. Genet. (2017)	Modern	x	x	x	Greece_Pelop_N
Achea	AHA-36	Stamatoyannopoulos et al., Eur. J. Hum. Genet. (2017)	Modern	x	x	x	Greece_Pelop_N
Achea	AHA-37	Stamatoyannopoulos et al., Eur. J. Hum. Genet. (2017)	Modern	x	x	x	Greece_Pelop_N
Achea	AHA-5	Stamatoyannopoulos et al., Eur. J. Hum. Genet. (2017)	Modern	x	x	x	Greece_Pelop_N
Achea	AHA-6	Stamatoyannopoulos et al., Eur. J. Hum. Genet. (2017)	Modern	x	x	x	Greece_Pelop_N
Achea	AHA-7	Stamatoyannopoulos et al., Eur. J. Hum. Genet. (2017)	Modern	x	x	x	Greece_Pelop_N
Achea	AHA-8	Stamatoyannopoulos et al., Eur. J. Hum. Genet. (2017)	Modern	x	x	x	Greece_Pelop_N
Achea	AHA-9	Stamatoyannopoulos et al., Eur. J. Hum. Genet. (2017)	Modern	x	x	x	Greece_Pelop_N
Adygei	HGDP01381	Li et al., Science (2008)	Modern		x		Caucasus_North
Adygei	HGDP01382	Li et al., Science (2008)	Modern		x		Caucasus_North
Adygei	HGDP01383	Li et al., Science (2008)	Modern		x		Caucasus_North
Adygei	HGDP01384	Li et al., Science (2008)	Modern		x		Caucasus_North
Adygei	HGDP01385	Li et al., Science (2008)	Modern		x		Caucasus_North
Adygei	HGDP01386	Li et al., Science (2008)	Modern		x		Caucasus_North
Adygei	HGDP01387	Li et al., Science (2008)	Modern		x		Caucasus_North
Adygei	HGDP01396	Li et al., Science (2008)	Modern		x		Caucasus_North
Adygei	HGDP01397	Li et al., Science (2008)	Modern		x		Caucasus_North
Adygei	HGDP01398	Li et al., Science (2008)	Modern		x		Caucasus_North
Adygei	HGDP01399	Li et al., Science (2008)	Modern		x		Caucasus_North
Adygei	HGDP01400	Li et al., Science (2008)	Modern		x		Caucasus_North
Adygei	HGDP01401	Li et al., Science (2008)	Modern		x		Caucasus_North
Adygei	HGDP01402	Li et al., Science (2008)	Modern		x		Caucasus_North
Adygei	HGDP01403	Li et al., Science (2008)	Modern		x		Caucasus_North
Adygei	HGDP01404	Li et al., Science (2008)	Modern		x		Caucasus_North
AfontovaGora3Laz2017	AfontovaGora3_d	Fu et al., Nature (2016)	Ancient		x		ANE
Alberstedt_LNMathieson2016	I0118	Mathieson et al., Nature (2015)	Ancient		x		Germany_LN
Amhara	AMHARA1	Pagani et al., Am. J. Hum. Genet. (2012)	Modern
Amhara	AMHARA11	Pagani et al., Am. J. Hum. Genet. (2012)	Modern
Amhara	AMHARA14	Pagani et al., Am. J. Hum. Genet. (2012)	Modern
Amhara	AMHARA17	Pagani et al., Am. J. Hum. Genet. (2012)	Modern
Amhara	AMHARA18	Pagani et al., Am. J. Hum. Genet. (2012)	Modern
Amhara	AMHARA2	Pagani et al., Am. J. Hum. Genet. (2012)	Modern
Amhara	AMHARA21	Pagani et al., Am. J. Hum. Genet. (2012)	Modern
Amhara	AMHARA25	Pagani et al., Am. J. Hum. Genet. (2012)	Modern
Amhara	AMHARA26IBD	Pagani et al., Am. J. Hum. Genet. (2012)	Modern
Amhara	AMHARA3	Pagani et al., Am. J. Hum. Genet. (2012)	Modern
Europe_MNChLLaz2017	ATP2.SG	Lazaridis et al., Nature (2017)	Ancient		x		Europe_MNChL
Anatolia_Boncuklu	Bon002	Kılınç et al., Curr. Biol. (2016)	Ancient		x		Anatolia_N
Iberia_BALaz2017	ATP9.SG	Lazaridis et al., Nature (2017)	Ancient		x		Iberia_BA
Anatolia_N	Bar31.SG	Hofmanová et al., Proc. Natl. Acad. Sci. U.S.A. (2016)	Ancient		x		Anatolia_N
Anatolia_N	Bar8.SG	Hofmanová et al., Proc. Natl. Acad. Sci. U.S.A. (2016)	Ancient		x		Anatolia_N
Anatolia_N	I0707	Mathieson et al., Nature (2015)	Ancient		x		Anatolia_N
Anatolia_N	I0708	Mathieson et al., Nature (2015)	Ancient		x		Anatolia_N
Anatolia_N	I0709	Mathieson et al., Nature (2015)	Ancient		x		Anatolia_N
Anatolia_N	I0745	Mathieson et al., Nature (2015)	Ancient		x		Anatolia_N
Anatolia_N	I1579	Mathieson et al., Nature (2015)	Ancient		x		Anatolia_N
Anatolia_N	I1580	Mathieson et al., Nature (2015)	Ancient		x		Anatolia_N
Anatolia_N	I1583	Mathieson et al., Nature (2015)	Ancient		x		Anatolia_N
Anatolia_N	I1585	Mathieson et al., Nature (2015)	Ancient		x		Anatolia_N
Anuak	ANUAK1	Pagani et al., Am. J. Hum. Genet. (2012)	Modern
Anuak	ANUAK10	Pagani et al., Am. J. Hum. Genet. (2012)	Modern
Anuak	ANUAK11	Pagani et al., Am. J. Hum. Genet. (2012)	Modern
Anuak	ANUAK15	Pagani et al., Am. J. Hum. Genet. (2012)	Modern
Anuak	ANUAK16	Pagani et al., Am. J. Hum. Genet. (2012)	Modern
Anuak	ANUAK17	Pagani et al., Am. J. Hum. Genet. (2012)	Modern
Anuak	ANUAK18	Pagani et al., Am. J. Hum. Genet. (2012)	Modern
Anuak	ANUAK19	Pagani et al., Am. J. Hum. Genet. (2012)	Modern
Anuak	ANUAK3	Pagani et al., Am. J. Hum. Genet. (2012)	Modern
Anuak	ANUAK4	Pagani et al., Am. J. Hum. Genet. (2012)	Modern
Anuak	ANUAK5	Pagani et al., Am. J. Hum. Genet. (2012)	Modern
Anuak	ANUAK6	Pagani et al., Am. J. Hum. Genet. (2012)	Modern
Anuak	ANUAK7	Pagani et al., Am. J. Hum. Genet. (2012)	Modern
Arcadia	ARKA-1	Stamatoyannopoulos et al., Eur. J. Hum. Genet. (2017)	Modern	x	x	x	Greeece_Pelop_C
Arcadia	ARKA-10	Stamatoyannopoulos et al., Eur. J. Hum. Genet. (2017)	Modern	x	x	x	Greeece_Pelop_C
Arcadia	ARKA-12	Stamatoyannopoulos et al., Eur. J. Hum. Genet. (2017)	Modern	x	x	x	Greeece_Pelop_C
Arcadia	ARKA-13	Stamatoyannopoulos et al., Eur. J. Hum. Genet. (2017)	Modern	x	x	x	Greeece_Pelop_C
Arcadia	ARKA-16	Stamatoyannopoulos et al., Eur. J. Hum. Genet. (2017)	Modern	x	x	x	Greeece_Pelop_C
Arcadia	ARKA-17	Stamatoyannopoulos et al., Eur. J. Hum. Genet. (2017)	Modern	x	x	x	Greeece_Pelop_C
Arcadia	ARKA-19	Stamatoyannopoulos et al., Eur. J. Hum. Genet. (2017)	Modern	x	x	x	Greeece_Pelop_C
Arcadia	ARKA-2	Stamatoyannopoulos et al., Eur. J. Hum. Genet. (2017)	Modern	x	x	x	Greeece_Pelop_C
Arcadia	ARKA-20	Stamatoyannopoulos et al., Eur. J. Hum. Genet. (2017)	Modern	x	x	x	Greeece_Pelop_C
Arcadia	ARKA-21	Stamatoyannopoulos et al., Eur. J. Hum. Genet. (2017)	Modern	x	x	x	Greeece_Pelop_C
Arcadia	ARKA-3	Stamatoyannopoulos et al., Eur. J. Hum. Genet. (2017)	Modern	x	x	x	Greeece_Pelop_C
Arcadia	ARKA-6	Stamatoyannopoulos et al., Eur. J. Hum. Genet. (2017)	Modern	x	x	x	Greeece_Pelop_C
Arcadia	ARKA-8	Stamatoyannopoulos et al., Eur. J. Hum. Genet. (2017)	Modern	x	x	x	Greeece_Pelop_C
Arcadia	ARKA-9	Stamatoyannopoulos et al., Eur. J. Hum. Genet. (2017)	Modern	x	x	x	Greeece_Pelop_C
Argolis	ARGO-1	Stamatoyannopoulos et al., Eur. J. Hum. Genet. (2017)	Modern	x	x	x	Greeece_Pelop_E
Argolis	ARGO-11	Stamatoyannopoulos et al., Eur. J. Hum. Genet. (2017)	Modern	x	x	x	Greeece_Pelop_E
Argolis	ARGO-18	Stamatoyannopoulos et al., Eur. J. Hum. Genet. (2017)	Modern	x	x	x	Greeece_Pelop_E
Argolis	ARGO-19	Stamatoyannopoulos et al., Eur. J. Hum. Genet. (2017)	Modern	x	x	x	Greeece_Pelop_E
Argolis	ARGO-2	Stamatoyannopoulos et al., Eur. J. Hum. Genet. (2017)	Modern	x	x	x	Greeece_Pelop_E
Argolis	ARGO-21	Stamatoyannopoulos et al., Eur. J. Hum. Genet. (2017)	Modern	x	x	x	Greeece_Pelop_E
Argolis	ARGO-24	Stamatoyannopoulos et al., Eur. J. Hum. Genet. (2017)	Modern	x	x	x	Greeece_Pelop_E
Argolis	ARGO-25	Stamatoyannopoulos et al., Eur. J. Hum. Genet. (2017)	Modern	x	x	x	Greeece_Pelop_E
Argolis	ARGO-26	Stamatoyannopoulos et al., Eur. J. Hum. Genet. (2017)	Modern	x	x	x	Greeece_Pelop_E
Argolis	ARGO-3	Stamatoyannopoulos et al., Eur. J. Hum. Genet. (2017)	Modern	x	x	x	Greeece_Pelop_E
Argolis	ARGO-36	Stamatoyannopoulos et al., Eur. J. Hum. Genet. (2017)	Modern	x	x	x	Greeece_Pelop_E
Argolis	ARGO-4	Stamatoyannopoulos et al., Eur. J. Hum. Genet. (2017)	Modern	x	x	x	Greeece_Pelop_E
Argolis	ARGO-6	Stamatoyannopoulos et al., Eur. J. Hum. Genet. (2017)	Modern	x	x	x	Greeece_Pelop_E
Argolis	ARGO-7	Stamatoyannopoulos et al., Eur. J. Hum. Genet. (2017)	Modern	x	x	x	Greeece_Pelop_E
Argolis	ARGO-8	Stamatoyannopoulos et al., Eur. J. Hum. Genet. (2017)	Modern	x	x	x	Greeece_Pelop_E
Argolis	ARGO-9	Stamatoyannopoulos et al., Eur. J. Hum. Genet. (2017)	Modern	x	x	x	Greeece_Pelop_E
AriBlacksmith	ARIBLACKSMITH10	Pagani et al., Am. J. Hum. Genet. (2012)	Modern
AriBlacksmith	ARIBLACKSMITH16IBD	Pagani et al., Am. J. Hum. Genet. (2012)	Modern
AriBlacksmith	ARIBLACKSMITH2	Pagani et al., Am. J. Hum. Genet. (2012)	Modern
AriBlacksmith	ARIBLACKSMITH3	Pagani et al., Am. J. Hum. Genet. (2012)	Modern
AriBlacksmith	ARIBLACKSMITH5	Pagani et al., Am. J. Hum. Genet. (2012)	Modern
AriBlacksmith	ARIBLACKSMITH6	Pagani et al., Am. J. Hum. Genet. (2012)	Modern
AriBlacksmith	ARIBLACKSMITH7	Pagani et al., Am. J. Hum. Genet. (2012)	Modern
AriCultivator	ARICULTIVATOR11	Pagani et al., Am. J. Hum. Genet. (2012)	Modern
AriCultivator	ARICULTIVATOR14	Pagani et al., Am. J. Hum. Genet. (2012)	Modern
AriCultivator	ARICULTIVATOR15	Pagani et al., Am. J. Hum. Genet. (2012)	Modern
AriCultivator	ARICULTIVATOR18	Pagani et al., Am. J. Hum. Genet. (2012)	Modern
AriCultivator	ARICULTIVATOR20	Pagani et al., Am. J. Hum. Genet. (2012)	Modern
AriCultivator	ARICULTIVATOR23IBD	Pagani et al., Am. J. Hum. Genet. (2012)	Modern
AriCultivator	ARICULTIVATOR5	Pagani et al., Am. J. Hum. Genet. (2012)	Modern
AriCultivator	ARICULTIVATOR9	Pagani et al., Am. J. Hum. Genet. (2012)	Modern
Armenia	arm10	Behar et al., Nature (2010)	Modern		x		Caucasus_South
Armenia	arm11	Behar et al., Nature (2010)	Modern		x		Caucasus_South
Armenia	arm12	Behar et al., Nature (2010)	Modern		x		Caucasus_South
Armenia	arm13	Behar et al., Nature (2010)	Modern		x		Caucasus_South
Armenia	arm17	Behar et al., Nature (2010)	Modern		x		Caucasus_South
Armenia	arm18	Behar et al., Nature (2010)	Modern		x		Caucasus_South
Armenia	arm19	Behar et al., Nature (2010)	Modern		x		Caucasus_South
Armenia	arm20	Behar et al., Nature (2010)	Modern		x		Caucasus_South
Armenia	arm23	Behar et al., Nature (2010)	Modern		x		Caucasus_South
Armenia	arm26	Behar et al., Nature (2010)	Modern		x		Caucasus_South
Armenia	arm3	Behar et al., Nature (2010)	Modern		x		Caucasus_South
Armenia	arm4	Behar et al., Nature (2010)	Modern		x		Caucasus_South
Armenia	arm5	Behar et al., Nature (2010)	Modern		x		Caucasus_South
Armenia	arm6	Behar et al., Nature (2010)	Modern		x		Caucasus_South
Armenia	arm8	Behar et al., Nature (2010)	Modern		x		Caucasus_South
Armenia	arm9	Behar et al., Nature (2010)	Modern		x		Caucasus_South
Europe_MNChLLaz2017	bally.SG	Lazaridis et al., Nature (2017)	Ancient		x		Europe_MNChL
SHGLaz2017	I0017	Lazaridis et al., Nature (2017)	Ancient		x		SHG
Minoan	I0070	Lazaridis et al., Nature (2017)	Ancient		x		Minoan
Azerbajan	azerB38	Yunusbayev et al., PLoS Genet. (2015)	Modern		x		Caucasus_South
Azerbajan	azerB59	Yunusbayev et al., PLoS Genet. (2015)	Modern		x		Caucasus_South
Azerbajan	azerB61	Yunusbayev et al., PLoS Genet. (2015)	Modern		x		Caucasus_South
Azerbajan	azerB64	Yunusbayev et al., PLoS Genet. (2015)	Modern		x		Caucasus_South
Azerbajan	azerb72	Yunusbayev et al., PLoS Genet. (2015)	Modern		x		Caucasus_South
Azerbajan	azerB8	Yunusbayev et al., PLoS Genet. (2015)	Modern		x		Caucasus_South
Azerbajan	azerE1	Yunusbayev et al., PLoS Genet. (2015)	Modern		x		Caucasus_South
Azerbajan	azerE3	Yunusbayev et al., PLoS Genet. (2015)	Modern		x		Caucasus_South
Azerbajan	azerE6	Yunusbayev et al., PLoS Genet. (2015)	Modern		x		Caucasus_South
Azerbajan	azerE70	Yunusbayev et al., PLoS Genet. (2015)	Modern		x		Caucasus_South
Azerbajan	azerE82	Yunusbayev et al., PLoS Genet. (2015)	Modern		x		Caucasus_South
Azerbajan	azerE89	Yunusbayev et al., PLoS Genet. (2015)	Modern		x		Caucasus_South
Azerbajan	azerE92	Yunusbayev et al., PLoS Genet. (2015)	Modern		x		Caucasus_South
Azerbajan	azerF111	Yunusbayev et al., PLoS Genet. (2015)	Modern		x		Caucasus_South
Azerbajan	azerF4	Yunusbayev et al., PLoS Genet. (2015)	Modern		x		Caucasus_South
Balkans_BronzeAge	I2165	Mathieson et al., Nature (2018)	Ancient		x		Balkans_BA
Balkans_Chalcolithic	I2509	Mathieson et al., Nature (2018)	Ancient		x		Balkans_ChL
Balkans_Chalcolithic	I5079	Mathieson et al., Nature (2018)	Ancient		x		Balkans_ChL
Balkans_IronAge	I5769	Mathieson et al., Nature (2018)	Ancient		x		Balkans_IA
Balkar	balkar1_1m	Yunusbayev et al., PLoS Genet. (2015)	Modern		x		Caucasus_South
Balkar	balkar2_1m	Yunusbayev et al., PLoS Genet. (2015)	Modern		x		Caucasus_South
Balkar	balkar4_1m	Yunusbayev et al., PLoS Genet. (2015)	Modern		x		Caucasus_South
Balochi	HGDP00054	Li et al., Science (2008)	Modern
Balochi	HGDP00056	Li et al., Science (2008)	Modern
Balochi	HGDP00057	Li et al., Science (2008)	Modern
Balochi	HGDP00058	Li et al., Science (2008)	Modern
Balochi	HGDP00060	Li et al., Science (2008)	Modern
Balochi	HGDP00062	Li et al., Science (2008)	Modern
Balochi	HGDP00064	Li et al., Science (2008)	Modern
Balochi	HGDP00066	Li et al., Science (2008)	Modern
Balochi	HGDP00068	Li et al., Science (2008)	Modern
Balochi	HGDP00070	Li et al., Science (2008)	Modern
Balochi	HGDP00072	Li et al., Science (2008)	Modern
Balochi	HGDP00074	Li et al., Science (2008)	Modern
Balochi	HGDP00076	Li et al., Science (2008)	Modern
Balochi	HGDP00078	Li et al., Science (2008)	Modern
Balochi	HGDP00080	Li et al., Science (2008)	Modern
Balochi	HGDP00082	Li et al., Science (2008)	Modern
Balochi	HGDP00086	Li et al., Science (2008)	Modern
Balochi	HGDP00088	Li et al., Science (2008)	Modern
Balochi	HGDP00090	Li et al., Science (2008)	Modern
Balochi	HGDP00092	Li et al., Science (2008)	Modern
Balochi	HGDP00094	Li et al., Science (2008)	Modern
Balochi	HGDP00096	Li et al., Science (2008)	Modern
Balochi	HGDP00098	Li et al., Science (2008)	Modern
BantuKenya	HGDP01405	Li et al., Science (2008)	Modern
BantuKenya	HGDP01406	Li et al., Science (2008)	Modern
BantuKenya	HGDP01408	Li et al., Science (2008)	Modern
BantuKenya	HGDP01411	Li et al., Science (2008)	Modern
BantuKenya	HGDP01414	Li et al., Science (2008)	Modern
BantuKenya	HGDP01415	Li et al., Science (2008)	Modern
BantuKenya	HGDP01416	Li et al., Science (2008)	Modern
BantuKenya	HGDP01418	Li et al., Science (2008)	Modern
BantuKenya	HGDP01419	Li et al., Science (2008)	Modern
BantuSouthaAfrica	HGDP00993	Li et al., Science (2008)	Modern
BantuSouthaAfrica	HGDP00994	Li et al., Science (2008)	Modern
BantuSouthaAfrica	HGDP01028	Li et al., Science (2008)	Modern
BantuSouthaAfrica	HGDP01030	Li et al., Science (2008)	Modern
BantuSouthaAfrica	HGDP01031	Li et al., Science (2008)	Modern
BantuSouthaAfrica	HGDP01033	Li et al., Science (2008)	Modern
BantuSouthaAfrica	HGDP01034	Li et al., Science (2008)	Modern
BantuSouthaAfrica	HGDP01035	Li et al., Science (2008)	Modern
Basque	HGDP01357	Li et al., Science (2008)	Modern	x	x		Basque
Basque	HGDP01358	Li et al., Science (2008)	Modern	x	x		Basque
Basque	HGDP01359	Li et al., Science (2008)	Modern	x	x		Basque
Basque	HGDP01360	Li et al., Science (2008)	Modern	x	x		Basque
Basque	HGDP01361	Li et al., Science (2008)	Modern	x	x		Basque
Basque	HGDP01362	Li et al., Science (2008)	Modern	x	x		Basque
Basque	HGDP01363	Li et al., Science (2008)	Modern	x	x		Basque
Basque	HGDP01364	Li et al., Science (2008)	Modern	x	x		Basque
Basque	HGDP01365	Li et al., Science (2008)	Modern	x	x		Basque
Basque	HGDP01366	Li et al., Science (2008)	Modern	x	x		Basque
Basque	HGDP01367	Li et al., Science (2008)	Modern	x	x		Basque
Basque	HGDP01368	Li et al., Science (2008)	Modern	x	x		Basque
Basque	HGDP01370	Li et al., Science (2008)	Modern	x	x		Basque
Basque	HGDP01371	Li et al., Science (2008)	Modern	x	x		Basque
Basque	HGDP01372	Li et al., Science (2008)	Modern	x	x		Basque
Basque	HGDP01373	Li et al., Science (2008)	Modern	x	x		Basque
Basque	HGDP01374	Li et al., Science (2008)	Modern	x	x		Basque
Basque	HGDP01375	Li et al., Science (2008)	Modern	x	x		Basque
Basque	HGDP01376	Li et al., Science (2008)	Modern	x	x		Basque
Basque	HGDP01377	Li et al., Science (2008)	Modern	x	x		Basque
Basque	HGDP01378	Li et al., Science (2008)	Modern	x	x		Basque
Basque	HGDP01379	Li et al., Science (2008)	Modern	x	x		Basque
Basque	HGDP01380	Li et al., Science (2008)	Modern	x	x		Basque
Beaker_Britain	I2450	Olalde et al., Nature (2018)	Ancient		x		Britain_BB
Beaker_Central_Europe	I6583	Olalde et al., Nature (2018)	Ancient		x		Europe_BB
Beaker_Iberia	I4229	Olalde et al., Nature (2018)	Ancient		x		Europe_BB
Beaker_Northern_Italy	I1979	Olalde et al., Nature (2018)	Ancient		x		NItaly_BB
Beaker_Northern_Italy	I2477	Olalde et al., Nature (2018)	Ancient		x		NItaly_BB
Beaker_Northern_Italy	I2478	Olalde et al., Nature (2018)	Ancient		x		NItaly_BB
Bedouin	HGDP00607	Li et al., Science (2008)	Modern
Bedouin	HGDP00608	Li et al., Science (2008)	Modern
Bedouin	HGDP00609	Li et al., Science (2008)	Modern
Bedouin	HGDP00610	Li et al., Science (2008)	Modern
Bedouin	HGDP00611	Li et al., Science (2008)	Modern
Bedouin	HGDP00612	Li et al., Science (2008)	Modern
Bedouin	HGDP00613	Li et al., Science (2008)	Modern
Bedouin	HGDP00614	Li et al., Science (2008)	Modern
Bedouin	HGDP00615	Li et al., Science (2008)	Modern
Bedouin	HGDP00616	Li et al., Science (2008)	Modern
Bedouin	HGDP00618	Li et al., Science (2008)	Modern
Bedouin	HGDP00619	Li et al., Science (2008)	Modern
Bedouin	HGDP00620	Li et al., Science (2008)	Modern
Bedouin	HGDP00621	Li et al., Science (2008)	Modern
Bedouin	HGDP00622	Li et al., Science (2008)	Modern
Bedouin	HGDP00623	Li et al., Science (2008)	Modern
Bedouin	HGDP00624	Li et al., Science (2008)	Modern
Bedouin	HGDP00625	Li et al., Science (2008)	Modern
Bedouin	HGDP00626	Li et al., Science (2008)	Modern
Bedouin	HGDP00627	Li et al., Science (2008)	Modern
Bedouin	HGDP00628	Li et al., Science (2008)	Modern
Bedouin	HGDP00629	Li et al., Science (2008)	Modern
Bedouin	HGDP00631	Li et al., Science (2008)	Modern
Bedouin	HGDP00632	Li et al., Science (2008)	Modern
Bedouin	HGDP00634	Li et al., Science (2008)	Modern
Bedouin	HGDP00635	Li et al., Science (2008)	Modern
Bedouin	HGDP00636	Li et al., Science (2008)	Modern
Bedouin	HGDP00637	Li et al., Science (2008)	Modern
Bedouin	HGDP00638	Li et al., Science (2008)	Modern
Bedouin	HGDP00639	Li et al., Science (2008)	Modern
Bedouin	HGDP00640	Li et al., Science (2008)	Modern
Bedouin	HGDP00641	Li et al., Science (2008)	Modern
Bedouin	HGDP00642	Li et al., Science (2008)	Modern
Bedouin	HGDP00643	Li et al., Science (2008)	Modern
Bedouin	HGDP00644	Li et al., Science (2008)	Modern
Bedouin	HGDP00645	Li et al., Science (2008)	Modern
Bedouin	HGDP00646	Li et al., Science (2008)	Modern
Bedouin	HGDP00647	Li et al., Science (2008)	Modern
Bedouin	HGDP00648	Li et al., Science (2008)	Modern
Bedouin	HGDP00649	Li et al., Science (2008)	Modern
Bedouin	HGDP00650	Li et al., Science (2008)	Modern
Bedouin	HGDP00651	Li et al., Science (2008)	Modern
Bedouin	HGDP00653	Li et al., Science (2008)	Modern
Bedouin	HGDP00654	Li et al., Science (2008)	Modern
Bedouin	HGDP00701	Li et al., Science (2008)	Modern
Bell_Beaker_Germany	I1549	Mathieson et al., Nature (2015)	Ancient		x		Europe_BB
Belorussia	belarusian23vp	Behar et al., Hum. Biol. (2013)	Modern
Belorussia	belarusian29zp	Behar et al., Hum. Biol. (2013)	Modern
Belorussia	belarusian32zp	Behar et al., Hum. Biol. (2013)	Modern
Belorussia	belarusian47zp	Behar et al., Hum. Biol. (2013)	Modern
Belorussia	belarusian50vp	Behar et al., Hum. Biol. (2013)	Modern
Belorussia	belarusian52vp	Behar et al., Hum. Biol. (2013)	Modern
Belorussia	belarusian54zp	Behar et al., Hum. Biol. (2013)	Modern
Belorussia	belorus1	Behar et al., Nature (2010)	Modern
Belorussia	belorus10	Behar et al., Nature (2010)	Modern
Belorussia	belorus2	Behar et al., Nature (2010)	Modern
Belorussia	belorus3	Behar et al., Nature (2010)	Modern
Belorussia	belorus4	Behar et al., Nature (2010)	Modern
Belorussia	belorus5	Behar et al., Nature (2010)	Modern
Belorussia	belorus6	Behar et al., Nature (2010)	Modern
Belorussia	belorus7	Behar et al., Nature (2010)	Modern
Belorussia	belorus8	Behar et al., Nature (2010)	Modern
Biaka	HGDP00454	Li et al., Science (2008)	Modern
Biaka	HGDP00455	Li et al., Science (2008)	Modern
Biaka	HGDP00457	Li et al., Science (2008)	Modern
Biaka	HGDP00458	Li et al., Science (2008)	Modern
Biaka	HGDP00459	Li et al., Science (2008)	Modern
Biaka	HGDP00460	Li et al., Science (2008)	Modern
Biaka	HGDP00461	Li et al., Science (2008)	Modern
Biaka	HGDP00465	Li et al., Science (2008)	Modern
Biaka	HGDP00469	Li et al., Science (2008)	Modern
Biaka	HGDP00470	Li et al., Science (2008)	Modern
Biaka	HGDP00472	Li et al., Science (2008)	Modern
Biaka	HGDP00473	Li et al., Science (2008)	Modern
Biaka	HGDP00475	Li et al., Science (2008)	Modern
Biaka	HGDP00479	Li et al., Science (2008)	Modern
Biaka	HGDP00985	Li et al., Science (2008)	Modern
Biaka	HGDP00986	Li et al., Science (2008)	Modern
Biaka	HGDP01086	Li et al., Science (2008)	Modern
Biaka	HGDP01090	Li et al., Science (2008)	Modern
Biaka	HGDP01094	Li et al., Science (2008)	Modern
Bosnia	Bosnian_10	Kovacevic et al., PLoS One (2014)	Modern	x	x	x	Balkan_North
Bosnia	Bosnian_11	Kovacevic et al., PLoS One (2014)	Modern	x	x	x	Balkan_North
Bosnia	Bosnian_12	Kovacevic et al., PLoS One (2014)	Modern	x	x	x	Balkan_North
Bosnia	Bosnian_13	Kovacevic et al., PLoS One (2014)	Modern	x	x	x	Balkan_North
Bosnia	Bosnian_14	Kovacevic et al., PLoS One (2014)	Modern	x	x	x	Balkan_North
Bosnia	Bosnian_15	Kovacevic et al., PLoS One (2014)	Modern	x	x	x	Balkan_North
Bosnia	Bosnian_16	Kovacevic et al., PLoS One (2014)	Modern	x	x	x	Balkan_North
Bosnia	Bosnian_2	Kovacevic et al., PLoS One (2014)	Modern	x	x	x	Balkan_North
Bosnia	Bosnian_3	Kovacevic et al., PLoS One (2014)	Modern	x	x	x	Balkan_North
Bosnia	Bosnian_4	Kovacevic et al., PLoS One (2014)	Modern	x	x	x	Balkan_North
Bosnia	Bosnian_5	Kovacevic et al., PLoS One (2014)	Modern	x	x	x	Balkan_North
Bosnia	Bosnian_6	Kovacevic et al., PLoS One (2014)	Modern	x	x	x	Balkan_North
Bosnia	Bosnian_7	Kovacevic et al., PLoS One (2014)	Modern	x	x	x	Balkan_North
Bosnia	Bosnian_8	Kovacevic et al., PLoS One (2014)	Modern	x	x	x	Balkan_North
Brahui	HGDP00001	Li et al., Science (2008)	Modern
Brahui	HGDP00003	Li et al., Science (2008)	Modern
Brahui	HGDP00005	Li et al., Science (2008)	Modern
Brahui	HGDP00007	Li et al., Science (2008)	Modern
Brahui	HGDP00009	Li et al., Science (2008)	Modern
Brahui	HGDP00011	Li et al., Science (2008)	Modern
Brahui	HGDP00015	Li et al., Science (2008)	Modern
Brahui	HGDP00017	Li et al., Science (2008)	Modern
Brahui	HGDP00019	Li et al., Science (2008)	Modern
Brahui	HGDP00021	Li et al., Science (2008)	Modern
Brahui	HGDP00023	Li et al., Science (2008)	Modern
Brahui	HGDP00025	Li et al., Science (2008)	Modern
Brahui	HGDP00027	Li et al., Science (2008)	Modern
Brahui	HGDP00029	Li et al., Science (2008)	Modern
Brahui	HGDP00031	Li et al., Science (2008)	Modern
Brahui	HGDP00033	Li et al., Science (2008)	Modern
Brahui	HGDP00035	Li et al., Science (2008)	Modern
Brahui	HGDP00039	Li et al., Science (2008)	Modern
Brahui	HGDP00041	Li et al., Science (2008)	Modern
Brahui	HGDP00043	Li et al., Science (2008)	Modern
Brahui	HGDP00045	Li et al., Science (2008)	Modern
Brahui	HGDP00047	Li et al., Science (2008)	Modern
Brahui	HGDP00049	Li et al., Science (2008)	Modern
Bulgaria	Bulgaria1	Yunusbayev et al., Mol. Biol. Evol. (2012)	Modern
Bulgaria	Bulgaria2	Yunusbayev et al., Mol. Biol. Evol. (2012)	Modern
Bulgaria	Bulgaria25	Yunusbayev et al., Mol. Biol. Evol. (2012)	Modern
Bulgaria	Bulgaria26	Yunusbayev et al., Mol. Biol. Evol. (2012)	Modern
Bulgaria	Bulgaria3	Yunusbayev et al., Mol. Biol. Evol. (2012)	Modern
Bulgaria	Bulgaria33	Yunusbayev et al., Mol. Biol. Evol. (2012)	Modern
Bulgaria	Bulgaria37	Yunusbayev et al., Mol. Biol. Evol. (2012)	Modern
Bulgaria	Bulgaria39	Yunusbayev et al., Mol. Biol. Evol. (2012)	Modern
Bulgaria	Bulgaria4	Yunusbayev et al., Mol. Biol. Evol. (2012)	Modern
Bulgaria	Bulgaria5	Yunusbayev et al., Mol. Biol. Evol. (2012)	Modern
Bulgaria	Bulgaria6	Yunusbayev et al., Mol. Biol. Evol. (2012)	Modern
Bulgaria	Bulgaria7	Yunusbayev et al., Mol. Biol. Evol. (2012)	Modern
Bulgaria	Bulgaria8	Yunusbayev et al., Mol. Biol. Evol. (2012)	Modern
Bulgaria	Bulgarian1	Yunusbayev et al., Mol. Biol. Evol. (2012)	Modern
Bulgaria	Bulgarian10	Yunusbayev et al., Mol. Biol. Evol. (2012)	Modern
Bulgaria	Bulgarian11	Yunusbayev et al., Mol. Biol. Evol. (2012)	Modern
Bulgaria	Bulgarian12	Yunusbayev et al., Mol. Biol. Evol. (2012)	Modern
Bulgaria	Bulgarian13	Yunusbayev et al., Mol. Biol. Evol. (2012)	Modern
Bulgaria	Bulgarian14	Yunusbayev et al., Mol. Biol. Evol. (2012)	Modern
Bulgaria	Bulgarian15	Yunusbayev et al., Mol. Biol. Evol. (2012)	Modern
Bulgaria	Bulgarian16	Yunusbayev et al., Mol. Biol. Evol. (2012)	Modern
Bulgaria	Bulgarian17	Yunusbayev et al., Mol. Biol. Evol. (2012)	Modern
Bulgaria	Bulgarian18	Yunusbayev et al., Mol. Biol. Evol. (2012)	Modern
Bulgaria	Bulgarian2	Yunusbayev et al., Mol. Biol. Evol. (2012)	Modern
Bulgaria	Bulgarian4	Yunusbayev et al., Mol. Biol. Evol. (2012)	Modern
Bulgaria	Bulgarian5	Yunusbayev et al., Mol. Biol. Evol. (2012)	Modern
Bulgaria	Bulgarian6	Yunusbayev et al., Mol. Biol. Evol. (2012)	Modern
Bulgaria	Bulgarian7	Yunusbayev et al., Mol. Biol. Evol. (2012)	Modern
Bulgaria	Bulgarian8	Yunusbayev et al., Mol. Biol. Evol. (2012)	Modern
Bulgaria	Bulgarian9	Yunusbayev et al., Mol. Biol. Evol. (2012)	Modern
Burusho	HGDP00336	Li et al., Science (2008)	Modern
Burusho	HGDP00338	Li et al., Science (2008)	Modern
Burusho	HGDP00341	Li et al., Science (2008)	Modern
Burusho	HGDP00346	Li et al., Science (2008)	Modern
Burusho	HGDP00351	Li et al., Science (2008)	Modern
Burusho	HGDP00356	Li et al., Science (2008)	Modern
Burusho	HGDP00359	Li et al., Science (2008)	Modern
Burusho	HGDP00364	Li et al., Science (2008)	Modern
Burusho	HGDP00371	Li et al., Science (2008)	Modern
Burusho	HGDP00372	Li et al., Science (2008)	Modern
Burusho	HGDP00376	Li et al., Science (2008)	Modern
Burusho	HGDP00382	Li et al., Science (2008)	Modern
Burusho	HGDP00388	Li et al., Science (2008)	Modern
Burusho	HGDP00392	Li et al., Science (2008)	Modern
Burusho	HGDP00397	Li et al., Science (2008)	Modern
Burusho	HGDP00402	Li et al., Science (2008)	Modern
Burusho	HGDP00407	Li et al., Science (2008)	Modern
Burusho	HGDP00412	Li et al., Science (2008)	Modern
Burusho	HGDP00417	Li et al., Science (2008)	Modern
Burusho	HGDP00423	Li et al., Science (2008)	Modern
Burusho	HGDP00428	Li et al., Science (2008)	Modern
Burusho	HGDP00433	Li et al., Science (2008)	Modern
Burusho	HGDP00438	Li et al., Science (2008)	Modern
Burusho	HGDP00444	Li et al., Science (2008)	Modern
Burusho	HGDP00445	Li et al., Science (2008)	Modern
Calabria	BEL33	Busby et al., Curr. Biol. (2015)	Modern	x	x	x	Italy_Calabria
Calabria	BEL37	Busby et al., Curr. Biol. (2015)	Modern	x	x	x	Italy_Calabria
Calabria	BEL38	Busby et al., Curr. Biol. (2015)	Modern	x	x	x	Italy_Calabria
Calabria	BEL43	Busby et al., Curr. Biol. (2015)	Modern	x	x	x	Italy_Calabria
Calabria	BEL45	Busby et al., Curr. Biol. (2015)	Modern	x	x	x	Italy_Calabria
Calabria	BEL47	Busby et al., Curr. Biol. (2015)	Modern	x	x	x	Italy_Calabria
Calabria	BEL49	Busby et al., Curr. Biol. (2015)	Modern	x	x	x	Italy_Calabria
Calabria	BEL51	Busby et al., Curr. Biol. (2015)	Modern	x	x	x	Italy_Calabria
Calabria	BEL52	Busby et al., Curr. Biol. (2015)	Modern	x	x	x	Italy_Calabria
Calabria	BEL53	Busby et al., Curr. Biol. (2015)	Modern	x	x	x	Italy_Calabria
Calabria	BEL54	Busby et al., Curr. Biol. (2015)	Modern	x	x	x	Italy_Calabria
Calabria	BEL56	Busby et al., Curr. Biol. (2015)	Modern	x	x	x	Italy_Calabria
Calabria	BEL57	Busby et al., Curr. Biol. (2015)	Modern	x	x	x	Italy_Calabria
Calabria	BEL58	Busby et al., Curr. Biol. (2015)	Modern	x	x	x	Italy_Calabria
Calabria	BEL59	Busby et al., Curr. Biol. (2015)	Modern	x	x	x	Italy_Calabria
Calabria	BEL60	Busby et al., Curr. Biol. (2015)	Modern	x	x	x	Italy_Calabria
Calabria	BEL61	Busby et al., Curr. Biol. (2015)	Modern	x	x	x	Italy_Calabria
CatacombWang2019	MK3003	Wang et al., Nat. Commun. (2019)	Ancient		x		NorthCaucasus_Cat
CatacombWang2019	RK4001	Wang et al., Nat. Commun. (2019)	Ancient		x		NorthCaucasus_Cat
CatacombWang2019	RK4002	Wang et al., Nat. Commun. (2019)	Ancient		x		NorthCaucasus_Cat
CatacombWang2019	SA6003	Wang et al., Nat. Commun. (2019)	Ancient		x		NorthCaucasus_Cat
CHB	NA18525	Auton et al., Nature (2015)	Modern
CHB	NA18526	Auton et al., Nature (2015)	Modern
CHB	NA18527	Auton et al., Nature (2015)	Modern
CHB	NA18528	Auton et al., Nature (2015)	Modern
CHB	NA18530	Auton et al., Nature (2015)	Modern
CHB	NA18532	Auton et al., Nature (2015)	Modern
CHB	NA18533	Auton et al., Nature (2015)	Modern
CHB	NA18534	Auton et al., Nature (2015)	Modern
CHB	NA18535	Auton et al., Nature (2015)	Modern
CHB	NA18536	Auton et al., Nature (2015)	Modern
CHB	NA18537	Auton et al., Nature (2015)	Modern
CHB	NA18538	Auton et al., Nature (2015)	Modern
CHB	NA18539	Auton et al., Nature (2015)	Modern
CHB	NA18541	Auton et al., Nature (2015)	Modern
CHB	NA18542	Auton et al., Nature (2015)	Modern
CHB	NA18543	Auton et al., Nature (2015)	Modern
CHB	NA18544	Auton et al., Nature (2015)	Modern
CHB	NA18545	Auton et al., Nature (2015)	Modern
CHB	NA18546	Auton et al., Nature (2015)	Modern
CHB	NA18547	Auton et al., Nature (2015)	Modern
CHB	NA18548	Auton et al., Nature (2015)	Modern
CHB	NA18549	Auton et al., Nature (2015)	Modern
CHB	NA18550	Auton et al., Nature (2015)	Modern
CHB	NA18552	Auton et al., Nature (2015)	Modern
CHB	NA18553	Auton et al., Nature (2015)	Modern
CHB	NA18555	Auton et al., Nature (2015)	Modern
CHB	NA18557	Auton et al., Nature (2015)	Modern
CHB	NA18558	Auton et al., Nature (2015)	Modern
CHB	NA18559	Auton et al., Nature (2015)	Modern
CHB	NA18560	Auton et al., Nature (2015)	Modern
CHB	NA18561	Auton et al., Nature (2015)	Modern
CHB	NA18562	Auton et al., Nature (2015)	Modern
CHB	NA18563	Auton et al., Nature (2015)	Modern
CHB	NA18564	Auton et al., Nature (2015)	Modern
CHB	NA18565	Auton et al., Nature (2015)	Modern
CHB	NA18566	Auton et al., Nature (2015)	Modern
CHB	NA18567	Auton et al., Nature (2015)	Modern
CHB	NA18570	Auton et al., Nature (2015)	Modern
CHB	NA18571	Auton et al., Nature (2015)	Modern
CHB	NA18572	Auton et al., Nature (2015)	Modern
CHB	NA18573	Auton et al., Nature (2015)	Modern
CHB	NA18574	Auton et al., Nature (2015)	Modern
CHB	NA18576	Auton et al., Nature (2015)	Modern
CHB	NA18577	Auton et al., Nature (2015)	Modern
CHB	NA18579	Auton et al., Nature (2015)	Modern
CHB	NA18582	Auton et al., Nature (2015)	Modern
CHB	NA18591	Auton et al., Nature (2015)	Modern
CHB	NA18592	Auton et al., Nature (2015)	Modern
CHB	NA18593	Auton et al., Nature (2015)	Modern
CHB	NA18595	Auton et al., Nature (2015)	Modern
CHB	NA18596	Auton et al., Nature (2015)	Modern
CHB	NA18597	Auton et al., Nature (2015)	Modern
CHB	NA18599	Auton et al., Nature (2015)	Modern
CHB	NA18602	Auton et al., Nature (2015)	Modern
CHB	NA18603	Auton et al., Nature (2015)	Modern
CHB	NA18605	Auton et al., Nature (2015)	Modern
CHB	NA18606	Auton et al., Nature (2015)	Modern
CHB	NA18608	Auton et al., Nature (2015)	Modern
CHB	NA18609	Auton et al., Nature (2015)	Modern
CHB	NA18610	Auton et al., Nature (2015)	Modern
CHB	NA18611	Auton et al., Nature (2015)	Modern
CHB	NA18612	Auton et al., Nature (2015)	Modern
CHB	NA18613	Auton et al., Nature (2015)	Modern
CHB	NA18614	Auton et al., Nature (2015)	Modern
CHB	NA18615	Auton et al., Nature (2015)	Modern
CHB	NA18616	Auton et al., Nature (2015)	Modern
CHB	NA18617	Auton et al., Nature (2015)	Modern
CHB	NA18618	Auton et al., Nature (2015)	Modern
CHB	NA18619	Auton et al., Nature (2015)	Modern
CHB	NA18620	Auton et al., Nature (2015)	Modern
CHB	NA18621	Auton et al., Nature (2015)	Modern
CHB	NA18622	Auton et al., Nature (2015)	Modern
CHB	NA18623	Auton et al., Nature (2015)	Modern
CHB	NA18624	Auton et al., Nature (2015)	Modern
CHB	NA18625	Auton et al., Nature (2015)	Modern
CHB	NA18626	Auton et al., Nature (2015)	Modern
CHB	NA18627	Auton et al., Nature (2015)	Modern
CHB	NA18628	Auton et al., Nature (2015)	Modern
CHB	NA18629	Auton et al., Nature (2015)	Modern
CHB	NA18630	Auton et al., Nature (2015)	Modern
CHB	NA18631	Auton et al., Nature (2015)	Modern
CHB	NA18632	Auton et al., Nature (2015)	Modern
CHB	NA18633	Auton et al., Nature (2015)	Modern
CHB	NA18634	Auton et al., Nature (2015)	Modern
CHB	NA18635	Auton et al., Nature (2015)	Modern
CHB	NA18636	Auton et al., Nature (2015)	Modern
CHB	NA18637	Auton et al., Nature (2015)	Modern
CHB	NA18638	Auton et al., Nature (2015)	Modern
CHB	NA18639	Auton et al., Nature (2015)	Modern
CHB	NA18640	Auton et al., Nature (2015)	Modern
CHB	NA18641	Auton et al., Nature (2015)	Modern
CHB	NA18642	Auton et al., Nature (2015)	Modern
CHB	NA18643	Auton et al., Nature (2015)	Modern
CHB	NA18644	Auton et al., Nature (2015)	Modern
CHB	NA18645	Auton et al., Nature (2015)	Modern
CHB	NA18646	Auton et al., Nature (2015)	Modern
CHB	NA18647	Auton et al., Nature (2015)	Modern
CHB	NA18648	Auton et al., Nature (2015)	Modern
CHB	NA18740	Auton et al., Nature (2015)	Modern
CHB	NA18745	Auton et al., Nature (2015)	Modern
CHB	NA18747	Auton et al., Nature (2015)	Modern
CHB	NA18748	Auton et al., Nature (2015)	Modern
CHB	NA18749	Auton et al., Nature (2015)	Modern
CHB	NA18757	Auton et al., Nature (2015)	Modern
CHB	NA18791	Auton et al., Nature (2015)	Modern
CHB	NA18794	Auton et al., Nature (2015)	Modern
CHB	NA18795	Auton et al., Nature (2015)	Modern
Minoan	I0071	Lazaridis et al., Nature (2017)	Ancient		x		Minoan
ChimpLaz2017	Chimp.REF	Lazaridis et al., Nature (2017)	Outgroup
Chuvash	chuvash1	Behar et al., Nature (2010)	Modern
Chuvash	chuvash1_1m	Behar et al., Nature (2010)	Modern
Chuvash	chuvash10	Behar et al., Nature (2010)	Modern
Chuvash	chuvash11	Behar et al., Nature (2010)	Modern
Chuvash	chuvash12	Behar et al., Nature (2010)	Modern
Chuvash	chuvash13	Behar et al., Nature (2010)	Modern
Chuvash	chuvash14	Behar et al., Nature (2010)	Modern
Chuvash	chuvash15	Behar et al., Nature (2010)	Modern
Chuvash	chuvash16	Behar et al., Nature (2010)	Modern
Chuvash	chuvash17	Behar et al., Nature (2010)	Modern
Chuvash	chuvash2	Behar et al., Nature (2010)	Modern
Chuvash	chuvash3	Behar et al., Nature (2010)	Modern
Chuvash	chuvash3_1m	Behar et al., Nature (2010)	Modern
Chuvash	chuvash4	Behar et al., Nature (2010)	Modern
Chuvash	chuvash5	Behar et al., Nature (2010)	Modern
Chuvash	chuvash6	Behar et al., Nature (2010)	Modern
Chuvash	chuvash7	Behar et al., Nature (2010)	Modern
Chuvash	chuvash8	Behar et al., Nature (2010)	Modern
Chuvash	chuvash9	Behar et al., Nature (2010)	Modern
Corded_Ware_GermanyMathieson2016	I0049	Mathieson et al., Nature (2015)	Ancient		x		Germany_CW
Corinthia	KOR-14	Stamatoyannopoulos et al., Eur. J. Hum. Genet. (2017)	Modern	x	x	x	Greeece_Pelop_E
Corinthia	KOR-18	Stamatoyannopoulos et al., Eur. J. Hum. Genet. (2017)	Modern	x	x	x	Greeece_Pelop_E
Corinthia	KOR-19	Stamatoyannopoulos et al., Eur. J. Hum. Genet. (2017)	Modern	x	x	x	Greeece_Pelop_E
Corinthia	KOR-2	Stamatoyannopoulos et al., Eur. J. Hum. Genet. (2017)	Modern	x	x	x	Greeece_Pelop_E
Corinthia	KOR-20	Stamatoyannopoulos et al., Eur. J. Hum. Genet. (2017)	Modern	x	x	x	Greeece_Pelop_E
Corinthia	KOR-21	Stamatoyannopoulos et al., Eur. J. Hum. Genet. (2017)	Modern	x	x	x	Greeece_Pelop_E
Corinthia	KOR-23	Stamatoyannopoulos et al., Eur. J. Hum. Genet. (2017)	Modern	x	x	x	Greeece_Pelop_E
Corinthia	KOR-26	Stamatoyannopoulos et al., Eur. J. Hum. Genet. (2017)	Modern	x	x	x	Greeece_Pelop_E
Corinthia	KOR-27	Stamatoyannopoulos et al., Eur. J. Hum. Genet. (2017)	Modern	x	x	x	Greeece_Pelop_E
Corinthia	KOR-42	Stamatoyannopoulos et al., Eur. J. Hum. Genet. (2017)	Modern	x	x	x	Greeece_Pelop_E
Corinthia	KOR-43	Stamatoyannopoulos et al., Eur. J. Hum. Genet. (2017)	Modern	x	x	x	Greeece_Pelop_E
Corinthia	KOR-5	Stamatoyannopoulos et al., Eur. J. Hum. Genet. (2017)	Modern	x	x	x	Greeece_Pelop_E
Corinthia	KOR-62	Stamatoyannopoulos et al., Eur. J. Hum. Genet. (2017)	Modern	x	x	x	Greeece_Pelop_E
Corinthia	KOR-67	Stamatoyannopoulos et al., Eur. J. Hum. Genet. (2017)	Modern	x	x	x	Greeece_Pelop_E
Corinthia	KOR-68	Stamatoyannopoulos et al., Eur. J. Hum. Genet. (2017)	Modern	x	x	x	Greeece_Pelop_E
Corinthia	KOR-74	Stamatoyannopoulos et al., Eur. J. Hum. Genet. (2017)	Modern	x	x	x	Greeece_Pelop_E
Croatia	croatBHCB12_1m	Behar et al., Hum. Biol. (2013)	Modern	x	x	x	Balkan_Central
Croatia	croatBHCB16_1m	Behar et al., Hum. Biol. (2013)	Modern	x	x	x	Balkan_Central
Croatia	croatBHCHZ11_1m	Behar et al., Hum. Biol. (2013)	Modern	x	x	x	Balkan_Central
Croatia	croatBHCHZ13_1m	Behar et al., Hum. Biol. (2013)	Modern	x	x	x	Balkan_Central
Croatia	croatia_B-H1	Behar et al., Hum. Biol. (2013)	Modern	x	x	x	Balkan_Central
Croatia	croatia_B-H12	Behar et al., Hum. Biol. (2013)	Modern	x	x	x	Balkan_Central
Croatia	croatia_B-H19	Behar et al., Hum. Biol. (2013)	Modern	x	x	x	Balkan_Central
Croatia	Croatia_B-H1H	Behar et al., Hum. Biol. (2013)	Modern	x	x	x	Balkan_Central
Croatia	Croatia_B-H20H	Behar et al., Hum. Biol. (2013)	Modern	x	x	x	Balkan_Central
Croatia	croatia_B-H6	Behar et al., Hum. Biol. (2013)	Modern	x	x	x	Balkan_Central
Croatia	Croatia_B-H8H	Behar et al., Hum. Biol. (2013)	Modern	x	x	x	Balkan_Central
Croatia	Croatia_Cro133	Behar et al., Hum. Biol. (2013)	Modern	x	x	x	Balkan_Central
Croatia	Croatia_Cro140	Behar et al., Hum. Biol. (2013)	Modern	x	x	x	Balkan_Central
Croatia	Croatia_Cro141	Behar et al., Hum. Biol. (2013)	Modern	x	x	x	Balkan_Central
Croatia	Croatia_Cro142	Behar et al., Hum. Biol. (2013)	Modern	x	x	x	Balkan_Central
Croatia	Croatia_Cro198	Behar et al., Hum. Biol. (2013)	Modern	x	x	x	Balkan_Central
Croatia	Croatia_Cro26	Behar et al., Hum. Biol. (2013)	Modern	x	x	x	Balkan_Central
Croatia	Croatia_Cro302	Behar et al., Hum. Biol. (2013)	Modern	x	x	x	Balkan_Central
Croatia	Croatia_Cro305	Behar et al., Hum. Biol. (2013)	Modern	x	x	x	Balkan_Central
Croatia	Croatia_Cro312	Behar et al., Hum. Biol. (2013)	Modern	x	x	x	Balkan_Central
Croatia	Croatia_Cro344	Behar et al., Hum. Biol. (2013)	Modern	x	x	x	Balkan_Central
Croatia	Croatia_Cro43	Behar et al., Hum. Biol. (2013)	Modern	x	x	x	Balkan_Central
Croatia	Croatia_Cro432	Behar et al., Hum. Biol. (2013)	Modern	x	x	x	Balkan_Central
Croatia	Croatia_Cro53	Behar et al., Hum. Biol. (2013)	Modern	x	x	x	Balkan_Central
Croatia	SPL0016	Busby et al., Curr. Biol. (2015)	Modern	x	x	x	Balkan_Central
Croatia	SPL0031	Busby et al., Curr. Biol. (2015)	Modern	x	x	x	Balkan_Central
Croatia	SPL0041	Busby et al., Curr. Biol. (2015)	Modern	x	x	x	Balkan_Central
Croatia	SPL0047	Busby et al., Curr. Biol. (2015)	Modern	x	x	x	Balkan_Central
Croatia	SPL0048	Busby et al., Curr. Biol. (2015)	Modern	x	x	x	Balkan_Central
Croatia	SPL0053	Busby et al., Curr. Biol. (2015)	Modern	x	x	x	Balkan_Central
Croatia	SPL0056	Busby et al., Curr. Biol. (2015)	Modern	x	x	x	Balkan_Central
Croatia	SPL0066	Busby et al., Curr. Biol. (2015)	Modern	x	x	x	Balkan_Central
Croatia	SPL0093	Busby et al., Curr. Biol. (2015)	Modern	x	x	x	Balkan_Central
Croatia	SPL0103	Busby et al., Curr. Biol. (2015)	Modern	x	x	x	Balkan_Central
Croatia	SPL0107	Busby et al., Curr. Biol. (2015)	Modern	x	x	x	Balkan_Central
Croatia	SPL0143	Busby et al., Curr. Biol. (2015)	Modern	x	x	x	Balkan_Central
Croatia	SPL0153	Busby et al., Curr. Biol. (2015)	Modern	x	x	x	Balkan_Central
Croatia	SPL0156	Busby et al., Curr. Biol. (2015)	Modern	x	x	x	Balkan_Central
Croatia	SPL0157	Busby et al., Curr. Biol. (2015)	Modern	x	x	x	Balkan_Central
Croatia	SPL0158	Busby et al., Curr. Biol. (2015)	Modern	x	x	x	Balkan_Central
Croatia	SPL0161	Busby et al., Curr. Biol. (2015)	Modern	x	x	x	Balkan_Central
Croatia	SPL0182	Busby et al., Curr. Biol. (2015)	Modern	x	x	x	Balkan_Central
Croatia	SPL0183	Busby et al., Curr. Biol. (2015)	Modern	x	x	x	Balkan_Central
Cyprus	Cyprus1	Behar et al., Nature (2010)	Modern
Cyprus	Cyprus10	Behar et al., Nature (2010)	Modern
Cyprus	Cyprus11	Behar et al., Nature (2010)	Modern
Cyprus	Cyprus12	Behar et al., Nature (2010)	Modern
Cyprus	Cyprus2	Behar et al., Nature (2010)	Modern
Cyprus	Cyprus3	Behar et al., Nature (2010)	Modern
Cyprus	Cyprus4	Behar et al., Nature (2010)	Modern
Cyprus	Cyprus5	Behar et al., Nature (2010)	Modern
Cyprus	Cyprus6	Behar et al., Nature (2010)	Modern
Cyprus	Cyprus7	Behar et al., Nature (2010)	Modern
Cyprus	Cyprus8	Behar et al., Nature (2010)	Modern
Cyprus	Cyprus9	Behar et al., Nature (2010)	Modern
Dai	HGDP01307	Li et al., Science (2008)	Modern
Dai	HGDP01308	Li et al., Science (2008)	Modern
Dai	HGDP01309	Li et al., Science (2008)	Modern
Dai	HGDP01310	Li et al., Science (2008)	Modern
Dai	HGDP01311	Li et al., Science (2008)	Modern
Dai	HGDP01312	Li et al., Science (2008)	Modern
Dai	HGDP01313	Li et al., Science (2008)	Modern
Dai	HGDP01314	Li et al., Science (2008)	Modern
Dai	HGDP01315	Li et al., Science (2008)	Modern
Dai	HGDP01316	Li et al., Science (2008)	Modern
Daur	HGDP01213	Li et al., Science (2008)	Modern
Daur	HGDP01214	Li et al., Science (2008)	Modern
Daur	HGDP01215	Li et al., Science (2008)	Modern
Daur	HGDP01216	Li et al., Science (2008)	Modern
Daur	HGDP01217	Li et al., Science (2008)	Modern
Daur	HGDP01218	Li et al., Science (2008)	Modern
Daur	HGDP01220	Li et al., Science (2008)	Modern
Daur	HGDP01221	Li et al., Science (2008)	Modern
Daur	HGDP01222	Li et al., Science (2008)	Modern
DeepMani	ARE-1	Stamatoyannopoulos et al., Eur. J. Hum. Genet. (2017)	Modern	x	x	x	Greece_Pelop_S_DeepMani
DeepMani	ARE-10	Stamatoyannopoulos et al., Eur. J. Hum. Genet. (2017)	Modern	x	x	x	Greece_Pelop_S_DeepMani
DeepMani	ARE-11	Stamatoyannopoulos et al., Eur. J. Hum. Genet. (2017)	Modern	x	x	x	Greece_Pelop_S_DeepMani
DeepMani	ARE-15	Stamatoyannopoulos et al., Eur. J. Hum. Genet. (2017)	Modern	x	x	x	Greece_Pelop_S_DeepMani
DeepMani	ARE-19	Stamatoyannopoulos et al., Eur. J. Hum. Genet. (2017)	Modern	x	x	x	Greece_Pelop_S_DeepMani
DeepMani	ARE-22	Stamatoyannopoulos et al., Eur. J. Hum. Genet. (2017)	Modern	x	x	x	Greece_Pelop_S_DeepMani
DeepMani	ARE-23	Stamatoyannopoulos et al., Eur. J. Hum. Genet. (2017)	Modern	x	x	x	Greece_Pelop_S_DeepMani
DeepMani	ARE-25	Stamatoyannopoulos et al., Eur. J. Hum. Genet. (2017)	Modern	x	x	x	Greece_Pelop_S_DeepMani
DeepMani	ARE-26	Stamatoyannopoulos et al., Eur. J. Hum. Genet. (2017)	Modern	x	x	x	Greece_Pelop_S_DeepMani
DeepMani	ARE-27	Stamatoyannopoulos et al., Eur. J. Hum. Genet. (2017)	Modern	x	x	x	Greece_Pelop_S_DeepMani
DeepMani	ARE-29	Stamatoyannopoulos et al., Eur. J. Hum. Genet. (2017)	Modern	x	x	x	Greece_Pelop_S_DeepMani
DeepMani	ARE-36	Stamatoyannopoulos et al., Eur. J. Hum. Genet. (2017)	Modern	x	x	x	Greece_Pelop_S_DeepMani
DeepMani	ARE-4	Stamatoyannopoulos et al., Eur. J. Hum. Genet. (2017)	Modern	x	x	x	Greece_Pelop_S_DeepMani
DeepMani	ARE-40	Stamatoyannopoulos et al., Eur. J. Hum. Genet. (2017)	Modern	x	x	x	Greece_Pelop_S_DeepMani
DeepMani	ARE-5	Stamatoyannopoulos et al., Eur. J. Hum. Genet. (2017)	Modern	x	x	x	Greece_Pelop_S_DeepMani
DeepMani	ARE-6	Stamatoyannopoulos et al., Eur. J. Hum. Genet. (2017)	Modern	x	x	x	Greece_Pelop_S_DeepMani
DeepMani	ARE-7	Stamatoyannopoulos et al., Eur. J. Hum. Genet. (2017)	Modern	x	x	x	Greece_Pelop_S_DeepMani
DeepMani	ARE-8	Stamatoyannopoulos et al., Eur. J. Hum. Genet. (2017)	Modern	x	x	x	Greece_Pelop_S_DeepMani
DeepMani	ARE-9	Stamatoyannopoulos et al., Eur. J. Hum. Genet. (2017)	Modern	x	x	x	Greece_Pelop_S_DeepMani
Denisovan	Denisova	Prüfer et al., Science (2017)	Arcaic
Druze	GRC12118093	Behar et al., Hum. Biol. (2013)	Modern		x		Asia_West
Druze	GRC12118094	Behar et al., Hum. Biol. (2013)	Modern		x		Asia_West
Druze	GRC12118099	Behar et al., Hum. Biol. (2013)	Modern		x		Asia_West
Druze	GRC12118106	Behar et al., Hum. Biol. (2013)	Modern		x		Asia_West
Druze	HGDP00557	Li et al., Science (2008)	Modern		x		Asia_West
Druze	HGDP00558	Li et al., Science (2008)	Modern		x		Asia_West
Druze	HGDP00559	Li et al., Science (2008)	Modern		x		Asia_West
Druze	HGDP00560	Li et al., Science (2008)	Modern		x		Asia_West
Druze	HGDP00562	Li et al., Science (2008)	Modern		x		Asia_West
Druze	HGDP00563	Li et al., Science (2008)	Modern		x		Asia_West
Druze	HGDP00564	Li et al., Science (2008)	Modern		x		Asia_West
Druze	HGDP00565	Li et al., Science (2008)	Modern		x		Asia_West
Druze	HGDP00566	Li et al., Science (2008)	Modern		x		Asia_West
Druze	HGDP00567	Li et al., Science (2008)	Modern		x		Asia_West
Druze	HGDP00568	Li et al., Science (2008)	Modern		x		Asia_West
Druze	HGDP00569	Li et al., Science (2008)	Modern		x		Asia_West
Druze	HGDP00571	Li et al., Science (2008)	Modern		x		Asia_West
Druze	HGDP00572	Li et al., Science (2008)	Modern		x		Asia_West
Druze	HGDP00573	Li et al., Science (2008)	Modern		x		Asia_West
Druze	HGDP00574	Li et al., Science (2008)	Modern		x		Asia_West
Druze	HGDP00575	Li et al., Science (2008)	Modern		x		Asia_West
Druze	HGDP00576	Li et al., Science (2008)	Modern		x		Asia_West
Druze	HGDP00577	Li et al., Science (2008)	Modern		x		Asia_West
Druze	HGDP00578	Li et al., Science (2008)	Modern		x		Asia_West
Druze	HGDP00579	Li et al., Science (2008)	Modern		x		Asia_West
Druze	HGDP00580	Li et al., Science (2008)	Modern		x		Asia_West
Druze	HGDP00581	Li et al., Science (2008)	Modern		x		Asia_West
Druze	HGDP00582	Li et al., Science (2008)	Modern		x		Asia_West
Druze	HGDP00583	Li et al., Science (2008)	Modern		x		Asia_West
Druze	HGDP00584	Li et al., Science (2008)	Modern		x		Asia_West
Druze	HGDP00586	Li et al., Science (2008)	Modern		x		Asia_West
Druze	HGDP00587	Li et al., Science (2008)	Modern		x		Asia_West
Druze	HGDP00588	Li et al., Science (2008)	Modern		x		Asia_West
Druze	HGDP00590	Li et al., Science (2008)	Modern		x		Asia_West
Druze	HGDP00591	Li et al., Science (2008)	Modern		x		Asia_West
Druze	HGDP00594	Li et al., Science (2008)	Modern		x		Asia_West
Druze	HGDP00595	Li et al., Science (2008)	Modern		x		Asia_West
Druze	HGDP00597	Li et al., Science (2008)	Modern		x		Asia_West
Druze	HGDP00598	Li et al., Science (2008)	Modern		x		Asia_West
Druze	HGDP00599	Li et al., Science (2008)	Modern		x		Asia_West
Druze	HGDP00600	Li et al., Science (2008)	Modern		x		Asia_West
Druze	HGDP00601	Li et al., Science (2008)	Modern		x		Asia_West
Druze	HGDP00602	Li et al., Science (2008)	Modern		x		Asia_West
Druze	HGDP00604	Li et al., Science (2008)	Modern		x		Asia_West
Druze	HGDP00606	Li et al., Science (2008)	Modern		x		Asia_West
EastSicily	Ag-Sicily5	Behar et al., Hum. Biol. (2013)	Modern	x	x	x	Italy_SicilyE
EastSicily	Ag-Sicily8	Behar et al., Hum. Biol. (2013)	Modern	x	x	x	Italy_SicilyE
EastSicily	E-Sicily18	Behar et al., Hum. Biol. (2013)	Modern	x	x	x	Italy_SicilyE
EastSicily	SR19	Busby et al., Curr. Biol. (2015)	Modern	x	x	x	Italy_SicilyE
EastSicily	SR21	Busby et al., Curr. Biol. (2015)	Modern	x	x	x	Italy_SicilyE
EastSicily	SR23	Busby et al., Curr. Biol. (2015)	Modern	x	x	x	Italy_SicilyE
EastSicily	SR24R	Busby et al., Curr. Biol. (2015)	Modern	x	x	x	Italy_SicilyE
EastSicily	SR44	Busby et al., Curr. Biol. (2015)	Modern	x	x	x	Italy_SicilyE
EastSicily	SR48R	Busby et al., Curr. Biol. (2015)	Modern	x	x	x	Italy_SicilyE
EastSicily	SR60	Busby et al., Curr. Biol. (2015)	Modern	x	x	x	Italy_SicilyE
EastSicily	SR64	Busby et al., Curr. Biol. (2015)	Modern	x	x	x	Italy_SicilyE
EastSicily	SR71R	Busby et al., Curr. Biol. (2015)	Modern	x	x	x	Italy_SicilyE
EastSicily	SR78	Busby et al., Curr. Biol. (2015)	Modern	x	x	x	Italy_SicilyE
EastTaygetos	ARE-28	Stamatoyannopoulos et al., Eur. J. Hum. Genet. (2017)	Modern	x	x	x	Greece_Pelop_S
EastTaygetos	ARE-3	Stamatoyannopoulos et al., Eur. J. Hum. Genet. (2017)	Modern	x	x	x	Greece_Pelop_S
EastTaygetos	ARE-31	Stamatoyannopoulos et al., Eur. J. Hum. Genet. (2017)	Modern	x	x	x	Greece_Pelop_S
EastTaygetos	ARE-35	Stamatoyannopoulos et al., Eur. J. Hum. Genet. (2017)	Modern	x	x	x	Greece_Pelop_S
EastTaygetos	LA-1	Stamatoyannopoulos et al., Eur. J. Hum. Genet. (2017)	Modern	x	x	x	Greece_Pelop_S
EastTaygetos	LA-10	Stamatoyannopoulos et al., Eur. J. Hum. Genet. (2017)	Modern	x	x	x	Greece_Pelop_S
EastTaygetos	LA-11	Stamatoyannopoulos et al., Eur. J. Hum. Genet. (2017)	Modern	x	x	x	Greece_Pelop_S
EastTaygetos	LA-14	Stamatoyannopoulos et al., Eur. J. Hum. Genet. (2017)	Modern	x	x	x	Greece_Pelop_S
EastTaygetos	LA-17	Stamatoyannopoulos et al., Eur. J. Hum. Genet. (2017)	Modern	x	x	x	Greece_Pelop_S
EastTaygetos	LA-3	Stamatoyannopoulos et al., Eur. J. Hum. Genet. (2017)	Modern	x	x	x	Greece_Pelop_S
EastTaygetos	LA-4	Stamatoyannopoulos et al., Eur. J. Hum. Genet. (2017)	Modern	x	x	x	Greece_Pelop_S
EastTaygetos	LA-47	Stamatoyannopoulos et al., Eur. J. Hum. Genet. (2017)	Modern	x	x	x	Greece_Pelop_S
EastTaygetos	LA-48	Stamatoyannopoulos et al., Eur. J. Hum. Genet. (2017)	Modern	x	x	x	Greece_Pelop_S
EastTaygetos	LA-50	Stamatoyannopoulos et al., Eur. J. Hum. Genet. (2017)	Modern	x	x	x	Greece_Pelop_S
EastTaygetos	LA-51	Stamatoyannopoulos et al., Eur. J. Hum. Genet. (2017)	Modern	x	x	x	Greece_Pelop_S
EastTaygetos	LA-52	Stamatoyannopoulos et al., Eur. J. Hum. Genet. (2017)	Modern	x	x	x	Greece_Pelop_S
EastTaygetos	LA-53	Stamatoyannopoulos et al., Eur. J. Hum. Genet. (2017)	Modern	x	x	x	Greece_Pelop_S
EastTaygetos	LA-56	Stamatoyannopoulos et al., Eur. J. Hum. Genet. (2017)	Modern	x	x	x	Greece_Pelop_S
EastTaygetos	LA-59	Stamatoyannopoulos et al., Eur. J. Hum. Genet. (2017)	Modern	x	x	x	Greece_Pelop_S
EastTaygetos	LA-6	Stamatoyannopoulos et al., Eur. J. Hum. Genet. (2017)	Modern	x	x	x	Greece_Pelop_S
EastTaygetos	LA-60	Stamatoyannopoulos et al., Eur. J. Hum. Genet. (2017)	Modern	x	x	x	Greece_Pelop_S
EastTaygetos	LA-61	Stamatoyannopoulos et al., Eur. J. Hum. Genet. (2017)	Modern	x	x	x	Greece_Pelop_S
EastTaygetos	LA-9	Stamatoyannopoulos et al., Eur. J. Hum. Genet. (2017)	Modern	x	x	x	Greece_Pelop_S
Egypt	Egypt1	Behar et al., Nature (2010)	Modern
Egypt	Egypt10	Behar et al., Nature (2010)	Modern
Egypt	Egypt11	Behar et al., Nature (2010)	Modern
Egypt	Egypt12	Behar et al., Nature (2010)	Modern
Egypt	Egypt2	Behar et al., Nature (2010)	Modern
Egypt	Egypt3	Behar et al., Nature (2010)	Modern
Egypt	Egypt4	Behar et al., Nature (2010)	Modern
Egypt	Egypt5	Behar et al., Nature (2010)	Modern
Egypt	Egypt6	Behar et al., Nature (2010)	Modern
Egypt	Egypt7	Behar et al., Nature (2010)	Modern
Egypt	Egypt8	Behar et al., Nature (2010)	Modern
Egypt	Egypt9	Behar et al., Nature (2010)	Modern
EHG	I0061	Fu et al., Nature (2016)	Ancient		x		EHG
EHG	I0124	Mathieson et al., Nature (2015)	Ancient		x		EHG
EHG	UzOO77	Mittnik et al., Nat. Commun. (2018)	Ancient		x		EHG
Elis	IL-1	Stamatoyannopoulos et al., Eur. J. Hum. Genet. (2017)	Modern	x	x	x	Greece_Pelop_W
Elis	IL-13	Stamatoyannopoulos et al., Eur. J. Hum. Genet. (2017)	Modern	x	x	x	Greece_Pelop_W
Elis	IL-14	Stamatoyannopoulos et al., Eur. J. Hum. Genet. (2017)	Modern	x	x	x	Greece_Pelop_W
Elis	IL-15	Stamatoyannopoulos et al., Eur. J. Hum. Genet. (2017)	Modern	x	x	x	Greece_Pelop_W
Elis	IL-17	Stamatoyannopoulos et al., Eur. J. Hum. Genet. (2017)	Modern	x	x	x	Greece_Pelop_W
Elis	IL-21	Stamatoyannopoulos et al., Eur. J. Hum. Genet. (2017)	Modern	x	x	x	Greece_Pelop_W
Elis	IL-22	Stamatoyannopoulos et al., Eur. J. Hum. Genet. (2017)	Modern	x	x	x	Greece_Pelop_W
Elis	IL-23	Stamatoyannopoulos et al., Eur. J. Hum. Genet. (2017)	Modern	x	x	x	Greece_Pelop_W
Elis	IL-28	Stamatoyannopoulos et al., Eur. J. Hum. Genet. (2017)	Modern	x	x	x	Greece_Pelop_W
Elis	IL-30	Stamatoyannopoulos et al., Eur. J. Hum. Genet. (2017)	Modern	x	x	x	Greece_Pelop_W
Elis	IL-31	Stamatoyannopoulos et al., Eur. J. Hum. Genet. (2017)	Modern	x	x	x	Greece_Pelop_W
Elis	IL-34	Stamatoyannopoulos et al., Eur. J. Hum. Genet. (2017)	Modern	x	x	x	Greece_Pelop_W
Elis	IL-36	Stamatoyannopoulos et al., Eur. J. Hum. Genet. (2017)	Modern	x	x	x	Greece_Pelop_W
Elis	IL-38	Stamatoyannopoulos et al., Eur. J. Hum. Genet. (2017)	Modern	x	x	x	Greece_Pelop_W
Elis	IL-4	Stamatoyannopoulos et al., Eur. J. Hum. Genet. (2017)	Modern	x	x	x	Greece_Pelop_W
Elis	IL-40	Stamatoyannopoulos et al., Eur. J. Hum. Genet. (2017)	Modern	x	x	x	Greece_Pelop_W
Elis	IL-42	Stamatoyannopoulos et al., Eur. J. Hum. Genet. (2017)	Modern	x	x	x	Greece_Pelop_W
Elis	IL-44	Stamatoyannopoulos et al., Eur. J. Hum. Genet. (2017)	Modern	x	x	x	Greece_Pelop_W
Elis	IL-46	Stamatoyannopoulos et al., Eur. J. Hum. Genet. (2017)	Modern	x	x	x	Greece_Pelop_W
Elis	IL-47	Stamatoyannopoulos et al., Eur. J. Hum. Genet. (2017)	Modern	x	x	x	Greece_Pelop_W
Elis	IL-6	Stamatoyannopoulos et al., Eur. J. Hum. Genet. (2017)	Modern	x	x	x	Greece_Pelop_W
Elis	IL-8	Stamatoyannopoulos et al., Eur. J. Hum. Genet. (2017)	Modern	x	x	x	Greece_Pelop_W
EneolithicCaucasusWang2019	I2056	Wang et al., Nat. Commun. (2019)	Ancient		x		Caucasus_EN
EneolithicsteppeWang2019	PG2001	Wang et al., Nat. Commun. (2019)	Ancient		x		Steppe_EN
EneolithicsteppeWang2019	PG2004	Wang et al., Nat. Commun. (2019)	Ancient		x		Steppe_EN
EneolithicsteppeWang2019	VJ1001	Wang et al., Nat. Commun. (2019)	Ancient		x		Steppe_EN
England	ENG003	Busby et al., Curr. Biol. (2015)	Modern
England	ENG004	Busby et al., Curr. Biol. (2015)	Modern
England	English1	Busby et al., Curr. Biol. (2015)	Modern
England	English2	Busby et al., Curr. Biol. (2015)	Modern
England	English3	Busby et al., Curr. Biol. (2015)	Modern
England	English4	Busby et al., Curr. Biol. (2015)	Modern
England	English5	Busby et al., Curr. Biol. (2015)	Modern
England	English6	Busby et al., Curr. Biol. (2015)	Modern
England_ancientLaz2017	6DT3.SG	Martiniano et al., Nat. Commun. (2016)	Ancient		x		Britain_Roman
Estonia	ee59	Kushniarevich et al., PLoS One (2015)	Modern
Estonia	ee68	Kushniarevich et al., PLoS One (2015)	Modern
Estonia	ee72	Kushniarevich et al., PLoS One (2015)	Modern
Estonia	ee78	Kushniarevich et al., PLoS One (2015)	Modern
Estonia	ee86	Kushniarevich et al., PLoS One (2015)	Modern
Ethiopia	EthiopiaAm50	Behar et al., Nature (2010)	Modern
Ethiopia	EthiopiaAm52	Behar et al., Nature (2010)	Modern
Ethiopia	EthiopiaAm58	Behar et al., Nature (2010)	Modern
Ethiopia	EthiopiaAm59	Behar et al., Nature (2010)	Modern
Ethiopia	EthiopiaAm76	Behar et al., Nature (2010)	Modern
Ethiopia	EthiopiaAm77	Behar et al., Nature (2010)	Modern
Ethiopia	EthiopiaAm78	Behar et al., Nature (2010)	Modern
Ethiopia	EthiopiaOr41c	Behar et al., Nature (2010)	Modern
Ethiopia	EthiopiaOr42a	Behar et al., Nature (2010)	Modern
Ethiopia	EthiopiaOr44b	Behar et al., Nature (2010)	Modern
Ethiopia	EthiopiaOr45a	Behar et al., Nature (2010)	Modern
Ethiopia	EthiopiaOr48	Behar et al., Nature (2010)	Modern
Ethiopia	EthiopiaOr48c	Behar et al., Nature (2010)	Modern
Ethiopia	EthiopiaOr53b	Behar et al., Nature (2010)	Modern
Ethiopia	EthiopiaTi5	Behar et al., Nature (2010)	Modern
Ethiopia	EthiopiaTi61	Behar et al., Nature (2010)	Modern
Ethiopia	EthiopiaTi63	Behar et al., Nature (2010)	Modern
Ethiopia	EthiopiaTi69	Behar et al., Nature (2010)	Modern
Ethiopia	EthiopiaTi7	Behar et al., Nature (2010)	Modern
Europe_EN	Iceman	Keller et al., Nat. Commun. (2012)	Ancient		x		Europe_EN
Minoan	I0073	Lazaridis et al., Nature (2017)	Ancient		x		Minoan
Europe_EN	I0100	Lipson et al., Nature (2017)	Ancient		x		Europe_EN
Europe_EN	I0054	Mathieson et al., Nature (2015)	Ancient		x		Europe_EN
Europe_EN	I0412	Mathieson et al., Nature (2015)	Ancient		x		Europe_EN
Europe_EN	I5205	Mathieson et al., Nature (2018)	Ancient		x		Europe_EN
Europe_EN	I6561	Mathieson et al., Nature (2018)	Ancient		x		Europe_EN
Europe_LNBALaz2017	RISE98.SG	Allentoft et al., Nature (2015)	Ancient		x		Europe_LNBA
Minoan	I0074	Lazaridis et al., Nature (2017)	Ancient		x		Minoan
Europe_LNBALaz2017	I0099	Mathieson et al., Nature (2015)	Ancient		x		Europe_LNBA
Europe_LNBALaz2017	I0103	Mathieson et al., Nature (2015)	Ancient		x		Europe_LNBA
Europe_LNBALaz2017	I0104	Mathieson et al., Nature (2015)	Ancient		x		Europe_LNBA
Europe_LNBALaz2017	I0112	Mathieson et al., Nature (2015)	Ancient		x		Europe_LNBA
Levant_N	I0867	Lazaridis et al., Nature (2016)	Ancient		x		Levant_N
NatufianLaz2017	I1072	Lazaridis et al., Nature (2016)	Ancient		x		Natufian
Europe_MNChLLaz2017	I0172	Mathieson et al., Nature (2015)	Ancient		x		Europe_MNChL
Finland	HG00171	Auton et al., Nature (2015)	Modern
Finland	HG00173	Auton et al., Nature (2015)	Modern
Finland	HG00174	Auton et al., Nature (2015)	Modern
Finland	HG00176	Auton et al., Nature (2015)	Modern
Finland	HG00177	Auton et al., Nature (2015)	Modern
Finland	HG00178	Auton et al., Nature (2015)	Modern
Finland	HG00179	Auton et al., Nature (2015)	Modern
Finland	HG00180	Auton et al., Nature (2015)	Modern
Finland	HG00181	Auton et al., Nature (2015)	Modern
Finland	HG00182	Auton et al., Nature (2015)	Modern
Finland	HG00183	Auton et al., Nature (2015)	Modern
Finland	HG00185	Auton et al., Nature (2015)	Modern
Finland	HG00186	Auton et al., Nature (2015)	Modern
Finland	HG00187	Auton et al., Nature (2015)	Modern
Finland	HG00188	Auton et al., Nature (2015)	Modern
Finland	HG00189	Auton et al., Nature (2015)	Modern
Finland	HG00190	Auton et al., Nature (2015)	Modern
Finland	HG00266	Auton et al., Nature (2015)	Modern
Finland	HG00267	Auton et al., Nature (2015)	Modern
Finland	HG00268	Auton et al., Nature (2015)	Modern
Finland	HG00269	Auton et al., Nature (2015)	Modern
Finland	HG00270	Auton et al., Nature (2015)	Modern
Finland	HG00271	Auton et al., Nature (2015)	Modern
Finland	HG00272	Auton et al., Nature (2015)	Modern
Finland	HG00273	Auton et al., Nature (2015)	Modern
Finland	HG00274	Auton et al., Nature (2015)	Modern
Finland	HG00275	Auton et al., Nature (2015)	Modern
Finland	HG00276	Auton et al., Nature (2015)	Modern
Finland	HG00277	Auton et al., Nature (2015)	Modern
Finland	HG00278	Auton et al., Nature (2015)	Modern
Finland	HG00280	Auton et al., Nature (2015)	Modern
Finland	HG00281	Auton et al., Nature (2015)	Modern
Finland	HG00282	Auton et al., Nature (2015)	Modern
Finland	HG00284	Auton et al., Nature (2015)	Modern
Finland	HG00285	Auton et al., Nature (2015)	Modern
Finland	HG00306	Auton et al., Nature (2015)	Modern
Finland	HG00308	Auton et al., Nature (2015)	Modern
Finland	HG00309	Auton et al., Nature (2015)	Modern
Finland	HG00310	Auton et al., Nature (2015)	Modern
Finland	HG00311	Auton et al., Nature (2015)	Modern
Finland	HG00312	Auton et al., Nature (2015)	Modern
Finland	HG00313	Auton et al., Nature (2015)	Modern
Finland	HG00315	Auton et al., Nature (2015)	Modern
Finland	HG00318	Auton et al., Nature (2015)	Modern
Finland	HG00319	Auton et al., Nature (2015)	Modern
Finland	HG00320	Auton et al., Nature (2015)	Modern
Finland	HG00321	Auton et al., Nature (2015)	Modern
Finland	HG00323	Auton et al., Nature (2015)	Modern
Finland	HG00324	Auton et al., Nature (2015)	Modern
Finland	HG00325	Auton et al., Nature (2015)	Modern
Finland	HG00326	Auton et al., Nature (2015)	Modern
Finland	HG00327	Auton et al., Nature (2015)	Modern
Finland	HG00328	Auton et al., Nature (2015)	Modern
Finland	HG00329	Auton et al., Nature (2015)	Modern
Finland	HG00330	Auton et al., Nature (2015)	Modern
Finland	HG00331	Auton et al., Nature (2015)	Modern
Finland	HG00332	Auton et al., Nature (2015)	Modern
Finland	HG00334	Auton et al., Nature (2015)	Modern
Finland	HG00335	Auton et al., Nature (2015)	Modern
Finland	HG00336	Auton et al., Nature (2015)	Modern
Finland	HG00337	Auton et al., Nature (2015)	Modern
Finland	HG00338	Auton et al., Nature (2015)	Modern
Finland	HG00339	Auton et al., Nature (2015)	Modern
Finland	HG00341	Auton et al., Nature (2015)	Modern
Finland	HG00342	Auton et al., Nature (2015)	Modern
Finland	HG00343	Auton et al., Nature (2015)	Modern
Finland	HG00344	Auton et al., Nature (2015)	Modern
Finland	HG00345	Auton et al., Nature (2015)	Modern
Finland	HG00346	Auton et al., Nature (2015)	Modern
Finland	HG00349	Auton et al., Nature (2015)	Modern
Finland	HG00350	Auton et al., Nature (2015)	Modern
Finland	HG00351	Auton et al., Nature (2015)	Modern
Finland	HG00353	Auton et al., Nature (2015)	Modern
Finland	HG00355	Auton et al., Nature (2015)	Modern
Finland	HG00356	Auton et al., Nature (2015)	Modern
Finland	HG00357	Auton et al., Nature (2015)	Modern
Finland	HG00358	Auton et al., Nature (2015)	Modern
Finland	HG00359	Auton et al., Nature (2015)	Modern
Finland	HG00360	Auton et al., Nature (2015)	Modern
Finland	HG00361	Auton et al., Nature (2015)	Modern
Finland	HG00362	Auton et al., Nature (2015)	Modern
Finland	HG00364	Auton et al., Nature (2015)	Modern
Finland	HG00365	Auton et al., Nature (2015)	Modern
Finland	HG00366	Auton et al., Nature (2015)	Modern
Finland	HG00367	Auton et al., Nature (2015)	Modern
Finland	HG00368	Auton et al., Nature (2015)	Modern
Finland	HG00369	Auton et al., Nature (2015)	Modern
Finland	HG00371	Auton et al., Nature (2015)	Modern
Finland	HG00372	Auton et al., Nature (2015)	Modern
Finland	HG00373	Auton et al., Nature (2015)	Modern
Finland	HG00375	Auton et al., Nature (2015)	Modern
Finland	HG00376	Auton et al., Nature (2015)	Modern
Finland	HG00377	Auton et al., Nature (2015)	Modern
Finland	HG00378	Auton et al., Nature (2015)	Modern
Finland	HG00379	Auton et al., Nature (2015)	Modern
Finland	HG00380	Auton et al., Nature (2015)	Modern
Finland	HG00381	Auton et al., Nature (2015)	Modern
Finland	HG00382	Auton et al., Nature (2015)	Modern
Finland	HG00383	Auton et al., Nature (2015)	Modern
Finland	HG00384	Auton et al., Nature (2015)	Modern
Finland	Finnish1	Busby et al., Curr. Biol. (2015)	Modern
Finland	Finnish2	Busby et al., Curr. Biol. (2015)	Modern
France	HGDP00511	Li et al., Science (2008)	Modern	x	x		Europe_West
France	HGDP00512	Li et al., Science (2008)	Modern	x	x		Europe_West
France	HGDP00513	Li et al., Science (2008)	Modern	x	x		Europe_West
France	HGDP00514	Li et al., Science (2008)	Modern	x	x		Europe_West
France	HGDP00515	Li et al., Science (2008)	Modern	x	x		Europe_West
France	HGDP00516	Li et al., Science (2008)	Modern	x	x		Europe_West
France	HGDP00517	Li et al., Science (2008)	Modern	x	x		Europe_West
France	HGDP00518	Li et al., Science (2008)	Modern	x	x		Europe_West
France	HGDP00519	Li et al., Science (2008)	Modern	x	x		Europe_West
France	HGDP00520	Li et al., Science (2008)	Modern	x	x		Europe_West
France	HGDP00521	Li et al., Science (2008)	Modern	x	x		Europe_West
France	HGDP00522	Li et al., Science (2008)	Modern	x	x		Europe_West
France	HGDP00523	Li et al., Science (2008)	Modern	x	x		Europe_West
France	HGDP00524	Li et al., Science (2008)	Modern	x	x		Europe_West
France	HGDP00525	Li et al., Science (2008)	Modern	x	x		Europe_West
France	HGDP00526	Li et al., Science (2008)	Modern	x	x		Europe_West
France	HGDP00527	Li et al., Science (2008)	Modern	x	x		Europe_West
France	HGDP00528	Li et al., Science (2008)	Modern	x	x		Europe_West
France	HGDP00529	Li et al., Science (2008)	Modern	x	x		Europe_West
France	HGDP00530	Li et al., Science (2008)	Modern	x	x		Europe_West
France	HGDP00533	Li et al., Science (2008)	Modern	x	x		Europe_West
France	HGDP00534	Li et al., Science (2008)	Modern	x	x		Europe_West
France	HGDP00535	Li et al., Science (2008)	Modern	x	x		Europe_West
France	HGDP00536	Li et al., Science (2008)	Modern	x	x		Europe_West
France	HGDP00537	Li et al., Science (2008)	Modern	x	x		Europe_West
France	HGDP00538	Li et al., Science (2008)	Modern	x	x		Europe_West
France	HGDP00539	Li et al., Science (2008)	Modern	x	x		Europe_West
GBR	HG00096	Auton et al., Nature (2015)	Modern
GBR	HG00097	Auton et al., Nature (2015)	Modern
GBR	HG00099	Auton et al., Nature (2015)	Modern
GBR	HG00100	Auton et al., Nature (2015)	Modern
GBR	HG00101	Auton et al., Nature (2015)	Modern
GBR	HG00102	Auton et al., Nature (2015)	Modern
GBR	HG00103	Auton et al., Nature (2015)	Modern
GBR	HG00105	Auton et al., Nature (2015)	Modern
GBR	HG00106	Auton et al., Nature (2015)	Modern
GBR	HG00107	Auton et al., Nature (2015)	Modern
GBR	HG00108	Auton et al., Nature (2015)	Modern
GBR	HG00109	Auton et al., Nature (2015)	Modern
GBR	HG00110	Auton et al., Nature (2015)	Modern
GBR	HG00111	Auton et al., Nature (2015)	Modern
GBR	HG00112	Auton et al., Nature (2015)	Modern
GBR	HG00113	Auton et al., Nature (2015)	Modern
GBR	HG00114	Auton et al., Nature (2015)	Modern
GBR	HG00115	Auton et al., Nature (2015)	Modern
GBR	HG00117	Auton et al., Nature (2015)	Modern
GBR	HG00118	Auton et al., Nature (2015)	Modern
GBR	HG00120	Auton et al., Nature (2015)	Modern
GBR	HG00121	Auton et al., Nature (2015)	Modern
GBR	HG00122	Auton et al., Nature (2015)	Modern
GBR	HG00123	Auton et al., Nature (2015)	Modern
GBR	HG00124	Auton et al., Nature (2015)	Modern
GBR	HG00125	Auton et al., Nature (2015)	Modern
GBR	HG00126	Auton et al., Nature (2015)	Modern
GBR	HG00127	Auton et al., Nature (2015)	Modern
GBR	HG00128	Auton et al., Nature (2015)	Modern
GBR	HG00129	Auton et al., Nature (2015)	Modern
GBR	HG00130	Auton et al., Nature (2015)	Modern
GBR	HG00131	Auton et al., Nature (2015)	Modern
GBR	HG00132	Auton et al., Nature (2015)	Modern
GBR	HG00133	Auton et al., Nature (2015)	Modern
GBR	HG00134	Auton et al., Nature (2015)	Modern
GBR	HG00135	Auton et al., Nature (2015)	Modern
GBR	HG00136	Auton et al., Nature (2015)	Modern
GBR	HG00137	Auton et al., Nature (2015)	Modern
GBR	HG00138	Auton et al., Nature (2015)	Modern
GBR	HG00139	Auton et al., Nature (2015)	Modern
GBR	HG00140	Auton et al., Nature (2015)	Modern
GBR	HG00141	Auton et al., Nature (2015)	Modern
GBR	HG00142	Auton et al., Nature (2015)	Modern
GBR	HG00143	Auton et al., Nature (2015)	Modern
GBR	HG00145	Auton et al., Nature (2015)	Modern
GBR	HG00147	Auton et al., Nature (2015)	Modern
GBR	HG00148	Auton et al., Nature (2015)	Modern
GBR	HG00149	Auton et al., Nature (2015)	Modern
GBR	HG00150	Auton et al., Nature (2015)	Modern
GBR	HG00151	Auton et al., Nature (2015)	Modern
GBR	HG00152	Auton et al., Nature (2015)	Modern
GBR	HG00154	Auton et al., Nature (2015)	Modern
GBR	HG00155	Auton et al., Nature (2015)	Modern
GBR	HG00156	Auton et al., Nature (2015)	Modern
GBR	HG00157	Auton et al., Nature (2015)	Modern
GBR	HG00158	Auton et al., Nature (2015)	Modern
GBR	HG00159	Auton et al., Nature (2015)	Modern
GBR	HG00160	Auton et al., Nature (2015)	Modern
GBR	HG00231	Auton et al., Nature (2015)	Modern
GBR	HG00232	Auton et al., Nature (2015)	Modern
GBR	HG00233	Auton et al., Nature (2015)	Modern
GBR	HG00234	Auton et al., Nature (2015)	Modern
GBR	HG00235	Auton et al., Nature (2015)	Modern
GBR	HG00236	Auton et al., Nature (2015)	Modern
GBR	HG00237	Auton et al., Nature (2015)	Modern
GBR	HG00238	Auton et al., Nature (2015)	Modern
GBR	HG00239	Auton et al., Nature (2015)	Modern
GBR	HG00240	Auton et al., Nature (2015)	Modern
GBR	HG00242	Auton et al., Nature (2015)	Modern
GBR	HG00243	Auton et al., Nature (2015)	Modern
GBR	HG00244	Auton et al., Nature (2015)	Modern
GBR	HG00245	Auton et al., Nature (2015)	Modern
GBR	HG00246	Auton et al., Nature (2015)	Modern
GBR	HG00248	Auton et al., Nature (2015)	Modern
GBR	HG00249	Auton et al., Nature (2015)	Modern
GBR	HG00250	Auton et al., Nature (2015)	Modern
GBR	HG00251	Auton et al., Nature (2015)	Modern
GBR	HG00252	Auton et al., Nature (2015)	Modern
GBR	HG00253	Auton et al., Nature (2015)	Modern
GBR	HG00254	Auton et al., Nature (2015)	Modern
GBR	HG00255	Auton et al., Nature (2015)	Modern
GBR	HG00256	Auton et al., Nature (2015)	Modern
GBR	HG00257	Auton et al., Nature (2015)	Modern
GBR	HG00258	Auton et al., Nature (2015)	Modern
GBR	HG00259	Auton et al., Nature (2015)	Modern
GBR	HG00260	Auton et al., Nature (2015)	Modern
GBR	HG00261	Auton et al., Nature (2015)	Modern
GBR	HG00262	Auton et al., Nature (2015)	Modern
GBR	HG00263	Auton et al., Nature (2015)	Modern
GBR	HG00264	Auton et al., Nature (2015)	Modern
GBR	HG00265	Auton et al., Nature (2015)	Modern
GBR	HG01334	Auton et al., Nature (2015)	Modern
GBR	HG01789	Auton et al., Nature (2015)	Modern
GBR	HG01790	Auton et al., Nature (2015)	Modern
GBR	HG01791	Auton et al., Nature (2015)	Modern
GBR	HG02215	Auton et al., Nature (2015)	Modern
Georgia	GEO1_georgian_laz	Behar et al., Hum. Biol. (2013)	Modern		x		Caucasus_South
Georgia	GEO10_georgian_laz	Behar et al., Hum. Biol. (2013)	Modern		x		Caucasus_South
Georgia	GEO19_georgian_laz	Behar et al., Hum. Biol. (2013)	Modern		x		Caucasus_South
Georgia	GEO28_georgian_laz	Behar et al., Hum. Biol. (2013)	Modern		x		Caucasus_South
Georgia	GEO38_georgian_imer	Behar et al., Hum. Biol. (2013)	Modern		x		Caucasus_South
Georgia	GEO51_georgian_imer	Behar et al., Hum. Biol. (2013)	Modern		x		Caucasus_South
Georgia	GEO7_georgian_laz	Behar et al., Hum. Biol. (2013)	Modern		x		Caucasus_South
Georgia	GEO71_georgian_imer	Behar et al., Hum. Biol. (2013)	Modern		x		Caucasus_South
Georgia	GEO73_georgian_imer	Behar et al., Hum. Biol. (2013)	Modern		x		Caucasus_South
Georgia	GEO75_georgia_imer	Behar et al., Hum. Biol. (2013)	Modern		x		Caucasus_South
Georgia	mg20	Behar et al., Nature (2010)	Modern		x		Caucasus_South
Georgia	mg22	Behar et al., Nature (2010)	Modern		x		Caucasus_South
Georgia	mg23	Behar et al., Nature (2010)	Modern		x		Caucasus_South
Georgia	mg27	Behar et al., Nature (2010)	Modern		x		Caucasus_South
Georgia	mg31	Behar et al., Nature (2010)	Modern		x		Caucasus_South
Georgia	mg34	Behar et al., Nature (2010)	Modern		x		Caucasus_South
Georgia	mg40	Behar et al., Nature (2010)	Modern		x		Caucasus_South
Georgia	mg43	Behar et al., Nature (2010)	Modern		x		Caucasus_South
Georgia	mg47	Behar et al., Nature (2010)	Modern		x		Caucasus_South
Georgia	mg49	Behar et al., Nature (2010)	Modern		x		Caucasus_South
Georgia	mg5	Behar et al., Nature (2010)	Modern		x		Caucasus_South
Georgia	mg51	Behar et al., Nature (2010)	Modern		x		Caucasus_South
Georgia	mg54	Behar et al., Nature (2010)	Modern		x		Caucasus_South
Georgia	mg61	Behar et al., Nature (2010)	Modern		x		Caucasus_South
Georgia	mg62	Behar et al., Nature (2010)	Modern		x		Caucasus_South
Georgia	mg64	Behar et al., Nature (2010)	Modern		x		Caucasus_South
Georgia	mg65	Behar et al., Nature (2010)	Modern		x		Caucasus_South
Georgia	mg68	Behar et al., Nature (2010)	Modern		x		Caucasus_South
Georgia	mg72	Behar et al., Nature (2010)	Modern		x		Caucasus_South
german	IL550_0002	Busby et al., Curr. Biol. (2015)	Modern		x		Europe_Central
german	IL550_0031	Busby et al., Curr. Biol. (2015)	Modern		x		Europe_Central
german	IL550_0035	Busby et al., Curr. Biol. (2015)	Modern		x		Europe_Central
german	IL550_0055	Busby et al., Curr. Biol. (2015)	Modern		x		Europe_Central
german	IL550_0070	Busby et al., Curr. Biol. (2015)	Modern		x		Europe_Central
german	IL550_0091	Busby et al., Curr. Biol. (2015)	Modern		x		Europe_Central
german	IL550_0133	Busby et al., Curr. Biol. (2015)	Modern		x		Europe_Central
german	IL550_0147	Busby et al., Curr. Biol. (2015)	Modern		x		Europe_Central
german	IL550_0161	Busby et al., Curr. Biol. (2015)	Modern		x		Europe_Central
german	IL550_0185	Busby et al., Curr. Biol. (2015)	Modern		x		Europe_Central
german	IL550_0192	Busby et al., Curr. Biol. (2015)	Modern		x		Europe_Central
german	IL550_0204	Busby et al., Curr. Biol. (2015)	Modern		x		Europe_Central
german	IL550_0244	Busby et al., Curr. Biol. (2015)	Modern		x		Europe_Central
german	IL550_0264	Busby et al., Curr. Biol. (2015)	Modern		x		Europe_Central
german	IL550_0271	Busby et al., Curr. Biol. (2015)	Modern		x		Europe_Central
german	IL550_0278	Busby et al., Curr. Biol. (2015)	Modern		x		Europe_Central
german	IL550_0304	Busby et al., Curr. Biol. (2015)	Modern		x		Europe_Central
german	IL550_0306	Busby et al., Curr. Biol. (2015)	Modern		x		Europe_Central
german	IL550_0367	Busby et al., Curr. Biol. (2015)	Modern		x		Europe_Central
german	IL550_0391	Busby et al., Curr. Biol. (2015)	Modern		x		Europe_Central
german	IL550_0399	Busby et al., Curr. Biol. (2015)	Modern		x		Europe_Central
german	IL550_0413	Busby et al., Curr. Biol. (2015)	Modern		x		Europe_Central
german	IL550_0421	Busby et al., Curr. Biol. (2015)	Modern		x		Europe_Central
german	IL550_0433	Busby et al., Curr. Biol. (2015)	Modern		x		Europe_Central
german	IL550_0437	Busby et al., Curr. Biol. (2015)	Modern		x		Europe_Central
german	IL550_0445	Busby et al., Curr. Biol. (2015)	Modern		x		Europe_Central
german	IL550_0461	Busby et al., Curr. Biol. (2015)	Modern		x		Europe_Central
german	IL550_0552	Busby et al., Curr. Biol. (2015)	Modern		x		Europe_Central
german	IL550_0571	Busby et al., Curr. Biol. (2015)	Modern		x		Europe_Central
german	IL550_0620	Busby et al., Curr. Biol. (2015)	Modern		x		Europe_Central
germanyaustria	GermanyAustria1	Busby et al., Curr. Biol. (2015)	Modern		x		Europe_Central
germanyaustria	GermanyAustria2	Busby et al., Curr. Biol. (2015)	Modern		x		Europe_Central
germanyaustria	GermanyAustria3	Busby et al., Curr. Biol. (2015)	Modern		x		Europe_Central
germanyaustria	GermanyAustria4	Busby et al., Curr. Biol. (2015)	Modern		x		Europe_Central
GIH	NA20845	Auton et al., Nature (2015)	Modern
GIH	NA20846	Auton et al., Nature (2015)	Modern
GIH	NA20847	Auton et al., Nature (2015)	Modern
GIH	NA20849	Auton et al., Nature (2015)	Modern
GIH	NA20850	Auton et al., Nature (2015)	Modern
GIH	NA20851	Auton et al., Nature (2015)	Modern
GIH	NA20852	Auton et al., Nature (2015)	Modern
GIH	NA20853	Auton et al., Nature (2015)	Modern
GIH	NA20854	Auton et al., Nature (2015)	Modern
GIH	NA20856	Auton et al., Nature (2015)	Modern
GIH	NA20858	Auton et al., Nature (2015)	Modern
GIH	NA20859	Auton et al., Nature (2015)	Modern
GIH	NA20861	Auton et al., Nature (2015)	Modern
GIH	NA20862	Auton et al., Nature (2015)	Modern
GIH	NA20863	Auton et al., Nature (2015)	Modern
GIH	NA20866	Auton et al., Nature (2015)	Modern
GIH	NA20867	Auton et al., Nature (2015)	Modern
GIH	NA20869	Auton et al., Nature (2015)	Modern
GIH	NA20870	Auton et al., Nature (2015)	Modern
GIH	NA20871	Auton et al., Nature (2015)	Modern
GIH	NA20872	Auton et al., Nature (2015)	Modern
GIH	NA20873	Auton et al., Nature (2015)	Modern
GIH	NA20875	Auton et al., Nature (2015)	Modern
GIH	NA20876	Auton et al., Nature (2015)	Modern
GIH	NA20877	Auton et al., Nature (2015)	Modern
GIH	NA20878	Auton et al., Nature (2015)	Modern
GIH	NA20879	Auton et al., Nature (2015)	Modern
GIH	NA20881	Auton et al., Nature (2015)	Modern
GIH	NA20883	Auton et al., Nature (2015)	Modern
GIH	NA20884	Auton et al., Nature (2015)	Modern
GIH	NA20885	Auton et al., Nature (2015)	Modern
GIH	NA20887	Auton et al., Nature (2015)	Modern
GIH	NA20888	Auton et al., Nature (2015)	Modern
GIH	NA20889	Auton et al., Nature (2015)	Modern
GIH	NA20890	Auton et al., Nature (2015)	Modern
GIH	NA20892	Auton et al., Nature (2015)	Modern
GIH	NA20894	Auton et al., Nature (2015)	Modern
GIH	NA20895	Auton et al., Nature (2015)	Modern
GIH	NA20896	Auton et al., Nature (2015)	Modern
GIH	NA20897	Auton et al., Nature (2015)	Modern
GIH	NA20898	Auton et al., Nature (2015)	Modern
GIH	NA20899	Auton et al., Nature (2015)	Modern
GIH	NA20900	Auton et al., Nature (2015)	Modern
GIH	NA20901	Auton et al., Nature (2015)	Modern
GIH	NA20902	Auton et al., Nature (2015)	Modern
GIH	NA20903	Auton et al., Nature (2015)	Modern
GIH	NA20904	Auton et al., Nature (2015)	Modern
GIH	NA20905	Auton et al., Nature (2015)	Modern
GIH	NA20906	Auton et al., Nature (2015)	Modern
GIH	NA20907	Auton et al., Nature (2015)	Modern
GIH	NA20908	Auton et al., Nature (2015)	Modern
GIH	NA20910	Auton et al., Nature (2015)	Modern
GIH	NA20911	Auton et al., Nature (2015)	Modern
GIH	NA21086	Auton et al., Nature (2015)	Modern
GIH	NA21087	Auton et al., Nature (2015)	Modern
GIH	NA21088	Auton et al., Nature (2015)	Modern
GIH	NA21089	Auton et al., Nature (2015)	Modern
GIH	NA21090	Auton et al., Nature (2015)	Modern
GIH	NA21091	Auton et al., Nature (2015)	Modern
GIH	NA21092	Auton et al., Nature (2015)	Modern
GIH	NA21093	Auton et al., Nature (2015)	Modern
GIH	NA21094	Auton et al., Nature (2015)	Modern
GIH	NA21095	Auton et al., Nature (2015)	Modern
GIH	NA21097	Auton et al., Nature (2015)	Modern
GIH	NA21098	Auton et al., Nature (2015)	Modern
GIH	NA21099	Auton et al., Nature (2015)	Modern
GIH	NA21100	Auton et al., Nature (2015)	Modern
GIH	NA21101	Auton et al., Nature (2015)	Modern
GIH	NA21102	Auton et al., Nature (2015)	Modern
GIH	NA21103	Auton et al., Nature (2015)	Modern
GIH	NA21104	Auton et al., Nature (2015)	Modern
GIH	NA21105	Auton et al., Nature (2015)	Modern
GIH	NA21106	Auton et al., Nature (2015)	Modern
GIH	NA21107	Auton et al., Nature (2015)	Modern
GIH	NA21108	Auton et al., Nature (2015)	Modern
GIH	NA21110	Auton et al., Nature (2015)	Modern
GIH	NA21111	Auton et al., Nature (2015)	Modern
GIH	NA21112	Auton et al., Nature (2015)	Modern
GIH	NA21113	Auton et al., Nature (2015)	Modern
GIH	NA21114	Auton et al., Nature (2015)	Modern
GIH	NA21115	Auton et al., Nature (2015)	Modern
GIH	NA21116	Auton et al., Nature (2015)	Modern
GIH	NA21117	Auton et al., Nature (2015)	Modern
GIH	NA21118	Auton et al., Nature (2015)	Modern
GIH	NA21119	Auton et al., Nature (2015)	Modern
GIH	NA21120	Auton et al., Nature (2015)	Modern
GIH	NA21121	Auton et al., Nature (2015)	Modern
GIH	NA21122	Auton et al., Nature (2015)	Modern
GIH	NA21123	Auton et al., Nature (2015)	Modern
GIH	NA21124	Auton et al., Nature (2015)	Modern
GIH	NA21125	Auton et al., Nature (2015)	Modern
GIH	NA21126	Auton et al., Nature (2015)	Modern
GIH	NA21127	Auton et al., Nature (2015)	Modern
GIH	NA21128	Auton et al., Nature (2015)	Modern
GIH	NA21129	Auton et al., Nature (2015)	Modern
GIH	NA21130	Auton et al., Nature (2015)	Modern
GIH	NA21133	Auton et al., Nature (2015)	Modern
GIH	NA21134	Auton et al., Nature (2015)	Modern
GIH	NA21135	Auton et al., Nature (2015)	Modern
GIH	NA21137	Auton et al., Nature (2015)	Modern
GIH	NA21141	Auton et al., Nature (2015)	Modern
GIH	NA21142	Auton et al., Nature (2015)	Modern
GIH	NA21143	Auton et al., Nature (2015)	Modern
GIH	NA21144	Auton et al., Nature (2015)	Modern
Globular_Amphora	ILK002	Mathieson et al., Nature (2018)	Ancient		x		Europe_GAC
Greece	Greek1	Busby et al., Curr. Biol. (2015)	Modern	x	x	x	Greece_GenPop
Greece	Greek2	Busby et al., Curr. Biol. (2015)	Modern	x	x	x	Greece_GenPop
Greece	Greek3	Busby et al., Curr. Biol. (2015)	Modern	x	x	x	Greece_GenPop
Greece	K28	Busby et al., Curr. Biol. (2015)	Modern	x	x	x	Greece_GenPop
Greece	K29	Busby et al., Curr. Biol. (2015)	Modern	x	x	x	Greece_GenPop
Greece	K30	Busby et al., Curr. Biol. (2015)	Modern	x	x	x	Greece_GenPop
Greece	KOR22	Busby et al., Curr. Biol. (2015)	Modern	x	x	x	Greece_GenPop
Greece	KOR24	Busby et al., Curr. Biol. (2015)	Modern	x	x	x	Greece_GenPop
Greece	KOR29	Busby et al., Curr. Biol. (2015)	Modern	x	x	x	Greece_GenPop
Greece	KOR30	Busby et al., Curr. Biol. (2015)	Modern	x	x	x	Greece_GenPop
Greece	KOR31	Busby et al., Curr. Biol. (2015)	Modern	x	x	x	Greece_GenPop
Greece	XAL90	Busby et al., Curr. Biol. (2015)	Modern	x	x	x	Greece_GenPop
Greece	XAL91	Busby et al., Curr. Biol. (2015)	Modern	x	x	x	Greece_GenPop
Greece	XAL92	Busby et al., Curr. Biol. (2015)	Modern	x	x	x	Greece_GenPop
Greece	XAL93	Busby et al., Curr. Biol. (2015)	Modern	x	x	x	Greece_GenPop
Greece	XAL94	Busby et al., Curr. Biol. (2015)	Modern	x	x	x	Greece_GenPop
Greece	XAL95	Busby et al., Curr. Biol. (2015)	Modern	x	x	x	Greece_GenPop
Greece	XAL96	Busby et al., Curr. Biol. (2015)	Modern	x	x	x	Greece_GenPop
Greece	XAL97	Busby et al., Curr. Biol. (2015)	Modern	x	x	x	Greece_GenPop
Greece	XAL98	Busby et al., Curr. Biol. (2015)	Modern	x	x	x	Greece_GenPop
Iran_N	I1290	Lazaridis et al., Nature (2016)	Ancient		x		Iran_N
GreeceCentral	GreeceCentr1	Behar et al., Hum. Biol. (2013)	Modern	x	x	x	Greece_Central
GreeceCentral	GreeceCentr10	Behar et al., Hum. Biol. (2013)	Modern	x	x	x	Greece_Central
GreeceCentral	GreeceCentr2	Behar et al., Hum. Biol. (2013)	Modern	x	x	x	Greece_Central
GreeceCentral	GreeceCentr3	Behar et al., Hum. Biol. (2013)	Modern	x	x	x	Greece_Central
GreeceCentral	GreeceCentr4	Behar et al., Hum. Biol. (2013)	Modern	x	x	x	Greece_Central
GreeceCentral	GreeceCentr5	Behar et al., Hum. Biol. (2013)	Modern	x	x	x	Greece_Central
GreeceCentral	GreeceCentr6	Behar et al., Hum. Biol. (2013)	Modern	x	x	x	Greece_Central
GreeceCentral	GreeceCentr7	Behar et al., Hum. Biol. (2013)	Modern	x	x	x	Greece_Central
GreeceCentral	GreeceCentr8	Behar et al., Hum. Biol. (2013)	Modern	x	x	x	Greece_Central
GreeceCentral	GreeceCentr9	Behar et al., Hum. Biol. (2013)	Modern	x	x	x	Greece_Central
GreeceMacedon	GreeceMaced1	Kushniarevich et al., PLoS One (2015)	Modern	x	x	x	Greece_Macedonia
GreeceMacedon	GreeceMaced2	Kushniarevich et al., PLoS One (2015)	Modern	x	x	x	Greece_Macedonia
GreeceMacedon	GreeceMaced3	Kushniarevich et al., PLoS One (2015)	Modern	x	x	x	Greece_Macedonia
GreeceMacedon	GreeceMaced4	Kushniarevich et al., PLoS One (2015)	Modern	x	x	x	Greece_Macedonia
GreeceMacedon	GreeceMaced6	Kushniarevich et al., PLoS One (2015)	Modern	x	x	x	Greece_Macedonia
GreeceMacedon	GreeceMaced7	Kushniarevich et al., PLoS One (2015)	Modern	x	x	x	Greece_Macedonia
GreeceMacedon	GreeceMaced8	Kushniarevich et al., PLoS One (2015)	Modern	x	x	x	Greece_Macedonia
GreecePeloponnese	GreecePelop1	Behar et al., Hum. Biol. (2013)	Modern	x	x	x	Greeece_Pelop
GreecePeloponnese	GreecePelop10	Behar et al., Hum. Biol. (2013)	Modern	x	x	x	Greeece_Pelop
GreecePeloponnese	GreecePelop3	Behar et al., Hum. Biol. (2013)	Modern	x	x	x	Greeece_Pelop
GreecePeloponnese	GreecePelop4	Behar et al., Hum. Biol. (2013)	Modern	x	x	x	Greeece_Pelop
GreecePeloponnese	GreecePelop5	Behar et al., Hum. Biol. (2013)	Modern	x	x	x	Greeece_Pelop
GreecePeloponnese	GreecePelop6	Behar et al., Hum. Biol. (2013)	Modern	x	x	x	Greeece_Pelop
GreecePeloponnese	GreecePelop7	Behar et al., Hum. Biol. (2013)	Modern	x	x	x	Greeece_Pelop
GreecePeloponnese	GreecePelop8	Behar et al., Hum. Biol. (2013)	Modern	x	x	x	Greeece_Pelop
GreecePeloponnese	GreecePelop9	Behar et al., Hum. Biol. (2013)	Modern	x	x	x	Greeece_Pelop
GreeceThessaly	GreeceThessaly1	Behar et al., Hum. Biol. (2013)	Modern	x	x	x	Greece_Central
GreeceThessaly	GreeceThessaly10	Behar et al., Hum. Biol. (2013)	Modern	x	x	x	Greece_Central
GreeceThessaly	GreeceThessaly2	Behar et al., Hum. Biol. (2013)	Modern	x	x	x	Greece_Central
GreeceThessaly	GreeceThessaly3	Behar et al., Hum. Biol. (2013)	Modern	x	x	x	Greece_Central
GreeceThessaly	GreeceThessaly4	Behar et al., Hum. Biol. (2013)	Modern	x	x	x	Greece_Central
GreeceThessaly	GreeceThessaly5	Behar et al., Hum. Biol. (2013)	Modern	x	x	x	Greece_Central
GreeceThessaly	GreeceThessaly6	Behar et al., Hum. Biol. (2013)	Modern	x	x	x	Greece_Central
GreeceThessaly	GreeceThessaly7	Behar et al., Hum. Biol. (2013)	Modern	x	x	x	Greece_Central
GreeceThessaly	GreeceThessaly8	Behar et al., Hum. Biol. (2013)	Modern	x	x	x	Greece_Central
GreeceThessaly	GreeceThessaly9	Behar et al., Hum. Biol. (2013)	Modern	x	x	x	Greece_Central
Gumuz	GUMUZ13	Pagani et al., Am. J. Hum. Genet. (2012)	Modern
Gumuz	GUMUZ16	Pagani et al., Am. J. Hum. Genet. (2012)	Modern
Gumuz	GUMUZ17	Pagani et al., Am. J. Hum. Genet. (2012)	Modern
Gumuz	GUMUZ8	Pagani et al., Am. J. Hum. Genet. (2012)	Modern
Hazara	HGDP00099	Li et al., Science (2008)	Modern
Hazara	HGDP00100	Li et al., Science (2008)	Modern
Hazara	HGDP00102	Li et al., Science (2008)	Modern
Hazara	HGDP00103	Li et al., Science (2008)	Modern
Hazara	HGDP00104	Li et al., Science (2008)	Modern
Hazara	HGDP00105	Li et al., Science (2008)	Modern
Hazara	HGDP00106	Li et al., Science (2008)	Modern
Hazara	HGDP00108	Li et al., Science (2008)	Modern
Hazara	HGDP00109	Li et al., Science (2008)	Modern
Hazara	HGDP00110	Li et al., Science (2008)	Modern
Hazara	HGDP00112	Li et al., Science (2008)	Modern
Hazara	HGDP00115	Li et al., Science (2008)	Modern
Hazara	HGDP00116	Li et al., Science (2008)	Modern
Hazara	HGDP00118	Li et al., Science (2008)	Modern
Hazara	HGDP00119	Li et al., Science (2008)	Modern
Hazara	HGDP00120	Li et al., Science (2008)	Modern
Hazara	HGDP00121	Li et al., Science (2008)	Modern
Hazara	HGDP00122	Li et al., Science (2008)	Modern
Hazara	HGDP00124	Li et al., Science (2008)	Modern
Hazara	HGDP00125	Li et al., Science (2008)	Modern
Hazara	HGDP00127	Li et al., Science (2008)	Modern
Hazara	HGDP00129	Li et al., Science (2008)	Modern
Hungary	hungary10	Behar et al., Nature (2010)	Modern		x		Europe_Central
Hungary	hungary11	Behar et al., Nature (2010)	Modern		x		Europe_Central
Hungary	hungary12	Behar et al., Nature (2010)	Modern		x		Europe_Central
Hungary	hungary13	Behar et al., Nature (2010)	Modern		x		Europe_Central
Hungary	hungary14	Behar et al., Nature (2010)	Modern		x		Europe_Central
Hungary	hungary15	Behar et al., Nature (2010)	Modern		x		Europe_Central
Hungary	hungary16	Behar et al., Nature (2010)	Modern		x		Europe_Central
Hungary	hungary17	Behar et al., Nature (2010)	Modern		x		Europe_Central
Hungary	hungary18	Behar et al., Nature (2010)	Modern		x		Europe_Central
Hungary	hungary19	Behar et al., Nature (2010)	Modern		x		Europe_Central
Hungary	hungary2	Behar et al., Nature (2010)	Modern		x		Europe_Central
Hungary	hungary20	Behar et al., Nature (2010)	Modern		x		Europe_Central
Hungary	hungary3	Behar et al., Nature (2010)	Modern		x		Europe_Central
Hungary	hungary4	Behar et al., Nature (2010)	Modern		x		Europe_Central
Hungary	hungary5	Behar et al., Nature (2010)	Modern		x		Europe_Central
Hungary	hungary6	Behar et al., Nature (2010)	Modern		x		Europe_Central
Hungary	hungary7	Behar et al., Nature (2010)	Modern		x		Europe_Central
Hungary	hungary8	Behar et al., Nature (2010)	Modern		x		Europe_Central
Hungary	hungary9	Behar et al., Nature (2010)	Modern		x		Europe_Central
Anatolia_ChL	I1584	Lazaridis et al., Nature (2016)	Ancient		x		Anatolia_ChL
Iberia_CA	I6601	Olalde et al., Nature (2018)	Ancient		x		Iberia_CA
Iberia_CA	I6617	Olalde et al., Nature (2018)	Ancient		x		Iberia_CA
Iberia_Chalcolithic	I0581	Mathieson et al., Nature (2015)	Ancient		x		Iberia_ChL
Iberia_MNMathieson2016	I0408	Mathieson et al., Nature (2015)	Ancient		x		Iberia_MN
IBS	HG01502	Auton et al., Nature (2015)	Modern	x	x		Europe_West
IBS	HG01505	Auton et al., Nature (2015)	Modern	x	x		Europe_West
IBS	HG01508	Auton et al., Nature (2015)	Modern	x	x		Europe_West
IBS	HG01511	Auton et al., Nature (2015)	Modern	x	x		Europe_West
IBS	HG01514	Auton et al., Nature (2015)	Modern	x	x		Europe_West
IBS	HG01517	Auton et al., Nature (2015)	Modern	x	x		Europe_West
IBS	HG01520	Auton et al., Nature (2015)	Modern	x	x		Europe_West
IBS	HG01523	Auton et al., Nature (2015)	Modern	x	x		Europe_West
IBS	HG01526	Auton et al., Nature (2015)	Modern	x	x		Europe_West
IBS	HG01529	Auton et al., Nature (2015)	Modern	x	x		Europe_West
IBS	HG01532	Auton et al., Nature (2015)	Modern	x	x		Europe_West
IBS	HG01538	Auton et al., Nature (2015)	Modern	x	x		Europe_West
IBS	HG01602	Auton et al., Nature (2015)	Modern	x	x		Europe_West
IBS	HG01603	Auton et al., Nature (2015)	Modern	x	x		Europe_West
IBS	HG01605	Auton et al., Nature (2015)	Modern	x	x		Europe_West
IBS	HG01606	Auton et al., Nature (2015)	Modern	x	x		Europe_West
IBS	HG01609	Auton et al., Nature (2015)	Modern	x	x		Europe_West
IBS	HG01612	Auton et al., Nature (2015)	Modern	x	x		Europe_West
IBS	HG01615	Auton et al., Nature (2015)	Modern	x	x		Europe_West
IBS	HG01617	Auton et al., Nature (2015)	Modern	x	x		Europe_West
IBS	HG01618	Auton et al., Nature (2015)	Modern	x	x		Europe_West
IBS	HG01621	Auton et al., Nature (2015)	Modern	x	x		Europe_West
IBS	HG01623	Auton et al., Nature (2015)	Modern	x	x		Europe_West
IBS	HG01624	Auton et al., Nature (2015)	Modern	x	x		Europe_West
IBS	HG01627	Auton et al., Nature (2015)	Modern	x	x		Europe_West
IBS	HG01630	Auton et al., Nature (2015)	Modern	x	x		Europe_West
IBS	HG01633	Auton et al., Nature (2015)	Modern	x	x		Europe_West
IBS	HG01668	Auton et al., Nature (2015)	Modern	x	x		Europe_West
IBS	HG01669	Auton et al., Nature (2015)	Modern	x	x		Europe_West
IBS	HG01672	Auton et al., Nature (2015)	Modern	x	x		Europe_West
IBS	HG01675	Auton et al., Nature (2015)	Modern	x	x		Europe_West
IBS	HG01678	Auton et al., Nature (2015)	Modern	x	x		Europe_West
IBS	HG01681	Auton et al., Nature (2015)	Modern	x	x		Europe_West
IBS	HG01684	Auton et al., Nature (2015)	Modern	x	x		Europe_West
IBS	HG01687	Auton et al., Nature (2015)	Modern	x	x		Europe_West
IBS	HG01696	Auton et al., Nature (2015)	Modern	x	x		Europe_West
IBS	HG01699	Auton et al., Nature (2015)	Modern	x	x		Europe_West
IBS	HG01702	Auton et al., Nature (2015)	Modern	x	x		Europe_West
IBS	HG01704	Auton et al., Nature (2015)	Modern	x	x		Europe_West
IBS	HG01705	Auton et al., Nature (2015)	Modern	x	x		Europe_West
IBS	HG01707	Auton et al., Nature (2015)	Modern	x	x		Europe_West
IBS	HG01708	Auton et al., Nature (2015)	Modern	x	x		Europe_West
IBS	HG01711	Auton et al., Nature (2015)	Modern	x	x		Europe_West
IBS	HG01748	Auton et al., Nature (2015)	Modern	x	x		Europe_West
IBS	HG01756	Auton et al., Nature (2015)	Modern	x	x		Europe_West
IBS	HG01757	Auton et al., Nature (2015)	Modern	x	x		Europe_West
IBS	HG01763	Auton et al., Nature (2015)	Modern	x	x		Europe_West
IBS	HG01772	Auton et al., Nature (2015)	Modern	x	x		Europe_West
IBS	HG01775	Auton et al., Nature (2015)	Modern	x	x		Europe_West
IBS	HG01778	Auton et al., Nature (2015)	Modern	x	x		Europe_West
IBS	HG01781	Auton et al., Nature (2015)	Modern	x	x		Europe_West
IBS	HG01783	Auton et al., Nature (2015)	Modern	x	x		Europe_West
IBS	HG01784	Auton et al., Nature (2015)	Modern	x	x		Europe_West
IBS	HG02222	Auton et al., Nature (2015)	Modern	x	x		Europe_West
IBS	HG02225	Auton et al., Nature (2015)	Modern	x	x		Europe_West
IBS	HG02230	Auton et al., Nature (2015)	Modern	x	x		Europe_West
IBS	HG02231	Auton et al., Nature (2015)	Modern	x	x		Europe_West
IBS	HG02234	Auton et al., Nature (2015)	Modern	x	x		Europe_West
IBS	HG02237	Auton et al., Nature (2015)	Modern	x	x		Europe_West
IBS	HG02240	Auton et al., Nature (2015)	Modern	x	x		Europe_West
Iran	iran1	Behar et al., Nature (2010)	Modern		x		Asia_West
Iran	iran11	Behar et al., Nature (2010)	Modern		x		Asia_West
Iran	iran12	Behar et al., Nature (2010)	Modern		x		Asia_West
Iran	iran13	Behar et al., Nature (2010)	Modern		x		Asia_West
Iran	iran14	Behar et al., Nature (2010)	Modern		x		Asia_West
Iran	iran15	Behar et al., Nature (2010)	Modern		x		Asia_West
Iran	iran16	Behar et al., Nature (2010)	Modern		x		Asia_West
Iran	iran17	Behar et al., Nature (2010)	Modern		x		Asia_West
Iran	iran18	Behar et al., Nature (2010)	Modern		x		Asia_West
Iran	iran19	Behar et al., Nature (2010)	Modern		x		Asia_West
Iran	iran2	Behar et al., Nature (2010)	Modern		x		Asia_West
Iran	iran20	Behar et al., Nature (2010)	Modern		x		Asia_West
Iran	iran3	Behar et al., Nature (2010)	Modern		x		Asia_West
Iran	iran4	Behar et al., Nature (2010)	Modern		x		Asia_West
Iran	iran5	Behar et al., Nature (2010)	Modern		x		Asia_West
Iran	iran6	Behar et al., Nature (2010)	Modern		x		Asia_West
Iran	iran7	Behar et al., Nature (2010)	Modern		x		Asia_West
Iran	iran8	Behar et al., Nature (2010)	Modern		x		Asia_West
Iran	iran9	Behar et al., Nature (2010)	Modern		x		Asia_West
Armenia_ChL	I1631	Lazaridis et al., Nature (2016)	Ancient		x		Armenia_ChL
Armenia_EBA	I1633	Lazaridis et al., Nature (2016)	Ancient		x		Armenia_EBA
Iran_N	AH1.SG	Broushaki et al., Science (2016)	Ancient		x		Iran_N
Iran_N	AH2.SG	Broushaki et al., Science (2016)	Ancient		x		Iran_N
Iran_N	AH4.SG	Broushaki et al., Science (2016)	Ancient		x		Iran_N
Armenia_MLBAL	I1656	Lazaridis et al., Nature (2016)	Ancient		x		Armenia_MLBAL
Ireland	IRL001	Busby et al., Curr. Biol. (2015)	Modern
Ireland	IRL002	Busby et al., Curr. Biol. (2015)	Modern
Ireland	IRL003	Busby et al., Curr. Biol. (2015)	Modern
Ireland	IRL004	Busby et al., Curr. Biol. (2015)	Modern
Ireland	IRL005	Busby et al., Curr. Biol. (2015)	Modern
Ireland	IRL006	Busby et al., Curr. Biol. (2015)	Modern
Ireland	IRL007	Busby et al., Curr. Biol. (2015)	Modern
JAPANESE	HGDP00747	Li et al., Science (2008)	Modern
JAPANESE	HGDP00748	Li et al., Science (2008)	Modern
JAPANESE	HGDP00749	Li et al., Science (2008)	Modern
JAPANESE	HGDP00750	Li et al., Science (2008)	Modern
JAPANESE	HGDP00751	Li et al., Science (2008)	Modern
JAPANESE	HGDP00752	Li et al., Science (2008)	Modern
JAPANESE	HGDP00753	Li et al., Science (2008)	Modern
JAPANESE	HGDP00755	Li et al., Science (2008)	Modern
JAPANESE	HGDP00756	Li et al., Science (2008)	Modern
JAPANESE	HGDP00757	Li et al., Science (2008)	Modern
JAPANESE	HGDP00758	Li et al., Science (2008)	Modern
JAPANESE	HGDP00759	Li et al., Science (2008)	Modern
JAPANESE	HGDP00760	Li et al., Science (2008)	Modern
JAPANESE	HGDP00761	Li et al., Science (2008)	Modern
JAPANESE	HGDP00762	Li et al., Science (2008)	Modern
JAPANESE	HGDP00763	Li et al., Science (2008)	Modern
JAPANESE	HGDP00764	Li et al., Science (2008)	Modern
JAPANESE	HGDP00765	Li et al., Science (2008)	Modern
JAPANESE	HGDP00766	Li et al., Science (2008)	Modern
JAPANESE	HGDP00767	Li et al., Science (2008)	Modern
JAPANESE	HGDP00768	Li et al., Science (2008)	Modern
JAPANESE	HGDP00769	Li et al., Science (2008)	Modern
JAPANESE	HGDP00771	Li et al., Science (2008)	Modern
JAPANESE	HGDP00772	Li et al., Science (2008)	Modern
JAPANESE	HGDP00773	Li et al., Science (2008)	Modern
JAPANESE	HGDP00790	Li et al., Science (2008)	Modern
JAPANESE	HGDP00791	Li et al., Science (2008)	Modern
JAPANESE	HGDP00828	Li et al., Science (2008)	Modern
Jordan	Jordan214	Behar et al., Nature (2010)	Modern		x		Asia_West
Jordan	Jordan305	Behar et al., Nature (2010)	Modern		x		Asia_West
Jordan	Jordan307	Behar et al., Nature (2010)	Modern		x		Asia_West
Jordan	Jordan382	Behar et al., Nature (2010)	Modern		x		Asia_West
Jordan	Jordan384	Behar et al., Nature (2010)	Modern		x		Asia_West
Jordan	Jordan387	Behar et al., Nature (2010)	Modern		x		Asia_West
Jordan	Jordan426	Behar et al., Nature (2010)	Modern		x		Asia_West
Jordan	Jordan444	Behar et al., Nature (2010)	Modern		x		Asia_West
Jordan	Jordan445	Behar et al., Nature (2010)	Modern		x		Asia_West
Jordan	Jordan485	Behar et al., Nature (2010)	Modern		x		Asia_West
Jordan	Jordan502	Behar et al., Nature (2010)	Modern		x		Asia_West
Jordan	Jordan503	Behar et al., Nature (2010)	Modern		x		Asia_West
Jordan	Jordan543	Behar et al., Nature (2010)	Modern		x		Asia_West
Jordan	Jordan546	Behar et al., Nature (2010)	Modern		x		Asia_West
Jordan	Jordan560	Behar et al., Nature (2010)	Modern		x		Asia_West
Jordan	Jordan563	Behar et al., Nature (2010)	Modern		x		Asia_West
Jordan	Jordan603	Behar et al., Nature (2010)	Modern		x		Asia_West
Jordan	Jordan608	Behar et al., Nature (2010)	Modern		x		Asia_West
Jordan	Jordan62	Behar et al., Nature (2010)	Modern		x		Asia_West
Jordan	Jordan646	Behar et al., Nature (2010)	Modern		x		Asia_West
Kalash	HGDP00267	Li et al., Science (2008)	Modern
Kalash	HGDP00277	Li et al., Science (2008)	Modern
Kalash	HGDP00279	Li et al., Science (2008)	Modern
Kalash	HGDP00281	Li et al., Science (2008)	Modern
Kalash	HGDP00285	Li et al., Science (2008)	Modern
Kalash	HGDP00286	Li et al., Science (2008)	Modern
Kalash	HGDP00288	Li et al., Science (2008)	Modern
Kalash	HGDP00290	Li et al., Science (2008)	Modern
Kalash	HGDP00298	Li et al., Science (2008)	Modern
Kalash	HGDP00302	Li et al., Science (2008)	Modern
Kalash	HGDP00304	Li et al., Science (2008)	Modern
Kalash	HGDP00307	Li et al., Science (2008)	Modern
Kalash	HGDP00309	Li et al., Science (2008)	Modern
Kalash	HGDP00311	Li et al., Science (2008)	Modern
Kalash	HGDP00313	Li et al., Science (2008)	Modern
Kalash	HGDP00315	Li et al., Science (2008)	Modern
Kalash	HGDP00319	Li et al., Science (2008)	Modern
Kalash	HGDP00323	Li et al., Science (2008)	Modern
Kalash	HGDP00326	Li et al., Science (2008)	Modern
Kalash	HGDP00328	Li et al., Science (2008)	Modern
Kalash	HGDP00330	Li et al., Science (2008)	Modern
Kalash	HGDP00333	Li et al., Science (2008)	Modern
Kirghiz	kirghiz1_1m	Yunusbayev et al., PLoS Genet. (2015)	Modern
Kosovo	Kosovo1	Kovacevic et al., PLoS One (2014)	Modern	x	x	x	Balkan_Central
Kosovo	Kosovo11	Kovacevic et al., PLoS One (2014)	Modern	x	x	x	Balkan_Central
Kosovo	Kosovo12	Kovacevic et al., PLoS One (2014)	Modern	x	x	x	Balkan_Central
Kosovo	Kosovo14	Kovacevic et al., PLoS One (2014)	Modern	x	x	x	Balkan_Central
Kosovo	Kosovo15	Kovacevic et al., PLoS One (2014)	Modern	x	x	x	Balkan_Central
Kosovo	Kosovo16	Kovacevic et al., PLoS One (2014)	Modern	x	x	x	Balkan_Central
Kosovo	Kosovo18	Kovacevic et al., PLoS One (2014)	Modern	x	x	x	Balkan_Central
Kosovo	Kosovo7	Kovacevic et al., PLoS One (2014)	Modern	x	x	x	Balkan_Central
Kosovo	Kosovo8	Kovacevic et al., PLoS One (2014)	Modern	x	x	x	Balkan_Central
Kumyk	kumyk11_1m	Yunusbayev et al., PLoS Genet. (2015)	Modern		x		Caucasus_North
Kumyk	kumyk13_1m	Yunusbayev et al., PLoS Genet. (2015)	Modern		x		Caucasus_North
Kumyk	kumyk14_1m	Yunusbayev et al., PLoS Genet. (2015)	Modern		x		Caucasus_North
Kura-AraxesWang2019	ARM001	Wang et al., Nat. Commun. (2019)	Ancient		x		Caucasus_Kura
Kura-AraxesWang2019	ARM002_ARM003	Wang et al., Nat. Commun. (2019)	Ancient		x		Caucasus_Kura
Kura-AraxesWang2019	VEK007_VEK009	Wang et al., Nat. Commun. (2019)	Ancient		x		Caucasus_Kura
Laconia	LA-12	Stamatoyannopoulos et al., Eur. J. Hum. Genet. (2017)	Modern	x	x	x	Greece_Pelop_S
Laconia	LA-16	Stamatoyannopoulos et al., Eur. J. Hum. Genet. (2017)	Modern	x	x	x	Greece_Pelop_S
Laconia	LA-18	Stamatoyannopoulos et al., Eur. J. Hum. Genet. (2017)	Modern	x	x	x	Greece_Pelop_S
Laconia	LA-2	Stamatoyannopoulos et al., Eur. J. Hum. Genet. (2017)	Modern	x	x	x	Greece_Pelop_S
Laconia	LA-20	Stamatoyannopoulos et al., Eur. J. Hum. Genet. (2017)	Modern	x	x	x	Greece_Pelop_S
Laconia	LA-22	Stamatoyannopoulos et al., Eur. J. Hum. Genet. (2017)	Modern	x	x	x	Greece_Pelop_S
Laconia	LA-23	Stamatoyannopoulos et al., Eur. J. Hum. Genet. (2017)	Modern	x	x	x	Greece_Pelop_S
Laconia	LA-24	Stamatoyannopoulos et al., Eur. J. Hum. Genet. (2017)	Modern	x	x	x	Greece_Pelop_S
Laconia	LA-25	Stamatoyannopoulos et al., Eur. J. Hum. Genet. (2017)	Modern	x	x	x	Greece_Pelop_S
Laconia	LA-26	Stamatoyannopoulos et al., Eur. J. Hum. Genet. (2017)	Modern	x	x	x	Greece_Pelop_S
Laconia	LA-28	Stamatoyannopoulos et al., Eur. J. Hum. Genet. (2017)	Modern	x	x	x	Greece_Pelop_S
Laconia	LA-31	Stamatoyannopoulos et al., Eur. J. Hum. Genet. (2017)	Modern	x	x	x	Greece_Pelop_S
Laconia	LA-33	Stamatoyannopoulos et al., Eur. J. Hum. Genet. (2017)	Modern	x	x	x	Greece_Pelop_S
Laconia	LA-36	Stamatoyannopoulos et al., Eur. J. Hum. Genet. (2017)	Modern	x	x	x	Greece_Pelop_S
Laconia	LA-37	Stamatoyannopoulos et al., Eur. J. Hum. Genet. (2017)	Modern	x	x	x	Greece_Pelop_S
Laconia	LA-39	Stamatoyannopoulos et al., Eur. J. Hum. Genet. (2017)	Modern	x	x	x	Greece_Pelop_S
Laconia	LA-5	Stamatoyannopoulos et al., Eur. J. Hum. Genet. (2017)	Modern	x	x	x	Greece_Pelop_S
Laconia	LA-66	Stamatoyannopoulos et al., Eur. J. Hum. Genet. (2017)	Modern	x	x	x	Greece_Pelop_S
Laconia	LA-67	Stamatoyannopoulos et al., Eur. J. Hum. Genet. (2017)	Modern	x	x	x	Greece_Pelop_S
Laconia	LA-7	Stamatoyannopoulos et al., Eur. J. Hum. Genet. (2017)	Modern	x	x	x	Greece_Pelop_S
Laconia	LA-73	Stamatoyannopoulos et al., Eur. J. Hum. Genet. (2017)	Modern	x	x	x	Greece_Pelop_S
Laconia	LA-8	Stamatoyannopoulos et al., Eur. J. Hum. Genet. (2017)	Modern	x	x	x	Greece_Pelop_S
LateMaykopWang2019	MK5001	Wang et al., Nat. Commun. (2019)	Ancient		x		Late_Maykop
LateMaykopWang2019	MK5004	Wang et al., Nat. Commun. (2019)	Ancient		x		Late_Maykop
LateMaykopWang2019	SIJ001	Wang et al., Nat. Commun. (2019)	Ancient		x		Late_Maykop
LateMaykopWang2019	SIJ002	Wang et al., Nat. Commun. (2019)	Ancient		x		Late_Maykop
LateMaykopWang2019	SIJ003	Wang et al., Nat. Commun. (2019)	Ancient		x		Late_Maykop
LateNorthCaucasusWang2019	KBD001	Wang et al., Nat. Commun. (2019)	Ancient		x		Late_NorthCaucasus
LateNorthCaucasusWang2019	KBD002	Wang et al., Nat. Commun. (2019)	Ancient		x		Late_NorthCaucasus
Latvia	latvian22J5	Kushniarevich et al., PLoS One (2015)	Modern
Latvia	latvian54A2	Kushniarevich et al., PLoS One (2015)	Modern
Latvia	latvian54F2	Kushniarevich et al., PLoS One (2015)	Modern
Latvia	latvian54H7	Kushniarevich et al., PLoS One (2015)	Modern
Latvia	latvian58C6	Kushniarevich et al., PLoS One (2015)	Modern
Latvia	latvian58C8	Kushniarevich et al., PLoS One (2015)	Modern
Latvia_HG	I4552	Mathieson et al., Nature (2018)	Ancient		x		WHG
Lebanon	Lebanon2	Behar et al., Nature (2010)	Modern		x		Asia_West
Lebanon	Lebanon3	Behar et al., Nature (2010)	Modern		x		Asia_West
Lebanon	Lebanon8	Behar et al., Nature (2010)	Modern		x		Asia_West
Iran_ChL	I1661	Lazaridis et al., Nature (2016)	Ancient		x		Iran_ChL
Iran_ChL	I1665	Lazaridis et al., Nature (2016)	Ancient		x		Iran_ChL
Lezgin	lezgin20_1m	Behar et al., Hum. Biol. (2013)	Modern		x		Caucasus_North
Lezgin	lezgin8_1m	Behar et al., Hum. Biol. (2013)	Modern		x		Caucasus_North
Lezgin	lez13	Behar et al., Nature (2010)	Modern		x		Caucasus_North
Lezgin	lez15	Behar et al., Nature (2010)	Modern		x		Caucasus_North
Lezgin	lez17	Behar et al., Nature (2010)	Modern		x		Caucasus_North
Lezgin	lez24	Behar et al., Nature (2010)	Modern		x		Caucasus_North
Lezgin	lez25	Behar et al., Nature (2010)	Modern		x		Caucasus_North
Lezgin	lez3	Behar et al., Nature (2010)	Modern		x		Caucasus_North
Lezgin	lez31	Behar et al., Nature (2010)	Modern		x		Caucasus_North
Lezgin	lez33	Behar et al., Nature (2010)	Modern		x		Caucasus_North
Lezgin	lez36	Behar et al., Nature (2010)	Modern		x		Caucasus_North
Lezgin	lez37	Behar et al., Nature (2010)	Modern		x		Caucasus_North
Lezgin	lez38	Behar et al., Nature (2010)	Modern		x		Caucasus_North
Lezgin	lez40	Behar et al., Nature (2010)	Modern		x		Caucasus_North
Lezgin	lez42	Behar et al., Nature (2010)	Modern		x		Caucasus_North
Lezgin	lez44	Behar et al., Nature (2010)	Modern		x		Caucasus_North
Lezgin	lez49	Behar et al., Nature (2010)	Modern		x		Caucasus_North
Lezgin	lez52	Behar et al., Nature (2010)	Modern		x		Caucasus_North
Lezgin	lez7	Behar et al., Nature (2010)	Modern		x		Caucasus_North
Lithuania	lithuania1	Behar et al., Nature (2010)	Modern
Lithuania	lithuania10	Behar et al., Nature (2010)	Modern
Lithuania	lithuania2	Behar et al., Nature (2010)	Modern
Lithuania	lithuania3	Behar et al., Nature (2010)	Modern
Lithuania	lithuania4	Behar et al., Nature (2010)	Modern
Lithuania	lithuania5	Behar et al., Nature (2010)	Modern
Lithuania	lithuania6	Behar et al., Nature (2010)	Modern
Lithuania	lithuania7	Behar et al., Nature (2010)	Modern
Lithuania	lithuania8	Behar et al., Nature (2010)	Modern
Lithuania	lithuania9	Behar et al., Nature (2010)	Modern
LolaWang2019	NV3001	Wang et al., Nat. Commun. (2019)	Ancient		x		Lola_Caucasus
Lombardy	HGDP01147	Li et al., Science (2008)	Modern	x	x	x	Italy_NC
Lombardy	HGDP01151	Li et al., Science (2008)	Modern	x	x	x	Italy_NC
Lombardy	HGDP01152	Li et al., Science (2008)	Modern	x	x	x	Italy_NC
Lombardy	HGDP01153	Li et al., Science (2008)	Modern	x	x	x	Italy_NC
Lombardy	HGDP01155	Li et al., Science (2008)	Modern	x	x	x	Italy_NC
Lombardy	HGDP01156	Li et al., Science (2008)	Modern	x	x	x	Italy_NC
Lombardy	HGDP01157	Li et al., Science (2008)	Modern	x	x	x	Italy_NC
Lombardy	HGDP01171	Li et al., Science (2008)	Modern	x	x	x	Italy_NC
Lombardy	HGDP01172	Li et al., Science (2008)	Modern	x	x	x	Italy_NC
Lombardy	HGDP01173	Li et al., Science (2008)	Modern	x	x	x	Italy_NC
Lombardy	HGDP01174	Li et al., Science (2008)	Modern	x	x	x	Italy_NC
Lombardy	HGDP01177	Li et al., Science (2008)	Modern	x	x	x	Italy_NC
LWK	NA19017	Auton et al., Nature (2015)	Modern
LWK	NA19019	Auton et al., Nature (2015)	Modern
LWK	NA19020	Auton et al., Nature (2015)	Modern
LWK	NA19023	Auton et al., Nature (2015)	Modern
LWK	NA19024	Auton et al., Nature (2015)	Modern
LWK	NA19026	Auton et al., Nature (2015)	Modern
LWK	NA19028	Auton et al., Nature (2015)	Modern
LWK	NA19030	Auton et al., Nature (2015)	Modern
LWK	NA19031	Auton et al., Nature (2015)	Modern
LWK	NA19035	Auton et al., Nature (2015)	Modern
LWK	NA19036	Auton et al., Nature (2015)	Modern
LWK	NA19037	Auton et al., Nature (2015)	Modern
LWK	NA19038	Auton et al., Nature (2015)	Modern
LWK	NA19041	Auton et al., Nature (2015)	Modern
LWK	NA19042	Auton et al., Nature (2015)	Modern
LWK	NA19043	Auton et al., Nature (2015)	Modern
LWK	NA19044	Auton et al., Nature (2015)	Modern
LWK	NA19046	Auton et al., Nature (2015)	Modern
LWK	NA19308	Auton et al., Nature (2015)	Modern
LWK	NA19310	Auton et al., Nature (2015)	Modern
LWK	NA19311	Auton et al., Nature (2015)	Modern
LWK	NA19312	Auton et al., Nature (2015)	Modern
LWK	NA19314	Auton et al., Nature (2015)	Modern
LWK	NA19315	Auton et al., Nature (2015)	Modern
LWK	NA19316	Auton et al., Nature (2015)	Modern
LWK	NA19317	Auton et al., Nature (2015)	Modern
LWK	NA19318	Auton et al., Nature (2015)	Modern
LWK	NA19319	Auton et al., Nature (2015)	Modern
LWK	NA19321	Auton et al., Nature (2015)	Modern
LWK	NA19323	Auton et al., Nature (2015)	Modern
LWK	NA19324	Auton et al., Nature (2015)	Modern
LWK	NA19327	Auton et al., Nature (2015)	Modern
LWK	NA19328	Auton et al., Nature (2015)	Modern
LWK	NA19332	Auton et al., Nature (2015)	Modern
LWK	NA19334	Auton et al., Nature (2015)	Modern
LWK	NA19338	Auton et al., Nature (2015)	Modern
LWK	NA19346	Auton et al., Nature (2015)	Modern
LWK	NA19350	Auton et al., Nature (2015)	Modern
LWK	NA19351	Auton et al., Nature (2015)	Modern
LWK	NA19352	Auton et al., Nature (2015)	Modern
LWK	NA19359	Auton et al., Nature (2015)	Modern
LWK	NA19360	Auton et al., Nature (2015)	Modern
LWK	NA19371	Auton et al., Nature (2015)	Modern
LWK	NA19372	Auton et al., Nature (2015)	Modern
LWK	NA19374	Auton et al., Nature (2015)	Modern
LWK	NA19375	Auton et al., Nature (2015)	Modern
LWK	NA19376	Auton et al., Nature (2015)	Modern
LWK	NA19377	Auton et al., Nature (2015)	Modern
LWK	NA19378	Auton et al., Nature (2015)	Modern
LWK	NA19379	Auton et al., Nature (2015)	Modern
LWK	NA19382	Auton et al., Nature (2015)	Modern
LWK	NA19383	Auton et al., Nature (2015)	Modern
LWK	NA19384	Auton et al., Nature (2015)	Modern
LWK	NA19385	Auton et al., Nature (2015)	Modern
LWK	NA19390	Auton et al., Nature (2015)	Modern
LWK	NA19391	Auton et al., Nature (2015)	Modern
LWK	NA19393	Auton et al., Nature (2015)	Modern
LWK	NA19394	Auton et al., Nature (2015)	Modern
LWK	NA19395	Auton et al., Nature (2015)	Modern
LWK	NA19397	Auton et al., Nature (2015)	Modern
LWK	NA19398	Auton et al., Nature (2015)	Modern
LWK	NA19399	Auton et al., Nature (2015)	Modern
LWK	NA19401	Auton et al., Nature (2015)	Modern
LWK	NA19403	Auton et al., Nature (2015)	Modern
LWK	NA19404	Auton et al., Nature (2015)	Modern
LWK	NA19428	Auton et al., Nature (2015)	Modern
LWK	NA19429	Auton et al., Nature (2015)	Modern
LWK	NA19430	Auton et al., Nature (2015)	Modern
LWK	NA19431	Auton et al., Nature (2015)	Modern
LWK	NA19435	Auton et al., Nature (2015)	Modern
LWK	NA19436	Auton et al., Nature (2015)	Modern
LWK	NA19437	Auton et al., Nature (2015)	Modern
LWK	NA19438	Auton et al., Nature (2015)	Modern
LWK	NA19439	Auton et al., Nature (2015)	Modern
LWK	NA19440	Auton et al., Nature (2015)	Modern
LWK	NA19446	Auton et al., Nature (2015)	Modern
LWK	NA19448	Auton et al., Nature (2015)	Modern
LWK	NA19449	Auton et al., Nature (2015)	Modern
LWK	NA19451	Auton et al., Nature (2015)	Modern
LWK	NA19452	Auton et al., Nature (2015)	Modern
LWK	NA19453	Auton et al., Nature (2015)	Modern
LWK	NA19454	Auton et al., Nature (2015)	Modern
LWK	NA19455	Auton et al., Nature (2015)	Modern
LWK	NA19456	Auton et al., Nature (2015)	Modern
LWK	NA19457	Auton et al., Nature (2015)	Modern
LWK	NA19461	Auton et al., Nature (2015)	Modern
LWK	NA19462	Auton et al., Nature (2015)	Modern
LWK	NA19463	Auton et al., Nature (2015)	Modern
LWK	NA19466	Auton et al., Nature (2015)	Modern
LWK	NA19467	Auton et al., Nature (2015)	Modern
LWK	NA19468	Auton et al., Nature (2015)	Modern
LWK	NA19470	Auton et al., Nature (2015)	Modern
LWK	NA19471	Auton et al., Nature (2015)	Modern
LWK	NA19472	Auton et al., Nature (2015)	Modern
LWK	NA19473	Auton et al., Nature (2015)	Modern
LWK	NA19474	Auton et al., Nature (2015)	Modern
LWK	NA19475	Auton et al., Nature (2015)	Modern
Macedonia	Macedonian10	Kovacevic et al., PLoS One (2014)	Modern	x	x	x	Balkan_Central
Macedonia	Macedonian12	Kovacevic et al., PLoS One (2014)	Modern	x	x	x	Balkan_Central
Macedonia	Macedonian14	Kovacevic et al., PLoS One (2014)	Modern	x	x	x	Balkan_Central
Macedonia	Macedonian17b-d	Kovacevic et al., PLoS One (2014)	Modern	x	x	x	Balkan_Central
Macedonia	Macedonian19	Kovacevic et al., PLoS One (2014)	Modern	x	x	x	Balkan_Central
Macedonia	Macedonian2	Kovacevic et al., PLoS One (2014)	Modern	x	x	x	Balkan_Central
Macedonia	Macedonian20	Kovacevic et al., PLoS One (2014)	Modern	x	x	x	Balkan_Central
Macedonia	Macedonian21	Kovacevic et al., PLoS One (2014)	Modern	x	x	x	Balkan_Central
Macedonia	Macedonian22	Kovacevic et al., PLoS One (2014)	Modern	x	x	x	Balkan_Central
Macedonia	Macedonian3	Kovacevic et al., PLoS One (2014)	Modern	x	x	x	Balkan_Central
Macedonia	Macedonian6	Kovacevic et al., PLoS One (2014)	Modern	x	x	x	Balkan_Central
Macedonia	Macedonian7	Kovacevic et al., PLoS One (2014)	Modern	x	x	x	Balkan_Central
Macedonia	Macedonian8	Kovacevic et al., PLoS One (2014)	Modern	x	x	x	Balkan_Central
Macedonia	Macedonian9	Kovacevic et al., PLoS One (2014)	Modern	x	x	x	Balkan_Central
Makrani	HGDP00131	Li et al., Science (2008)	Modern
Makrani	HGDP00133	Li et al., Science (2008)	Modern
Makrani	HGDP00134	Li et al., Science (2008)	Modern
Makrani	HGDP00135	Li et al., Science (2008)	Modern
Makrani	HGDP00136	Li et al., Science (2008)	Modern
Makrani	HGDP00137	Li et al., Science (2008)	Modern
Makrani	HGDP00139	Li et al., Science (2008)	Modern
Makrani	HGDP00140	Li et al., Science (2008)	Modern
Makrani	HGDP00141	Li et al., Science (2008)	Modern
Makrani	HGDP00143	Li et al., Science (2008)	Modern
Makrani	HGDP00144	Li et al., Science (2008)	Modern
Makrani	HGDP00145	Li et al., Science (2008)	Modern
Makrani	HGDP00146	Li et al., Science (2008)	Modern
Makrani	HGDP00148	Li et al., Science (2008)	Modern
Makrani	HGDP00149	Li et al., Science (2008)	Modern
Makrani	HGDP00150	Li et al., Science (2008)	Modern
Makrani	HGDP00154	Li et al., Science (2008)	Modern
Makrani	HGDP00155	Li et al., Science (2008)	Modern
Makrani	HGDP00157	Li et al., Science (2008)	Modern
Makrani	HGDP00158	Li et al., Science (2008)	Modern
Makrani	HGDP00160	Li et al., Science (2008)	Modern
Makrani	HGDP00161	Li et al., Science (2008)	Modern
Mandenka	HGDP00904	Li et al., Science (2008)	Modern
Mandenka	HGDP00905	Li et al., Science (2008)	Modern
Mandenka	HGDP00906	Li et al., Science (2008)	Modern
Mandenka	HGDP00907	Li et al., Science (2008)	Modern
Mandenka	HGDP00909	Li et al., Science (2008)	Modern
Mandenka	HGDP00910	Li et al., Science (2008)	Modern
Mandenka	HGDP00911	Li et al., Science (2008)	Modern
Mandenka	HGDP00912	Li et al., Science (2008)	Modern
Mandenka	HGDP00913	Li et al., Science (2008)	Modern
Mandenka	HGDP00914	Li et al., Science (2008)	Modern
Mandenka	HGDP00915	Li et al., Science (2008)	Modern
Mandenka	HGDP00917	Li et al., Science (2008)	Modern
Mandenka	HGDP00918	Li et al., Science (2008)	Modern
Mandenka	HGDP01199	Li et al., Science (2008)	Modern
Mandenka	HGDP01200	Li et al., Science (2008)	Modern
Mandenka	HGDP01201	Li et al., Science (2008)	Modern
Mandenka	HGDP01202	Li et al., Science (2008)	Modern
Mandenka	HGDP01283	Li et al., Science (2008)	Modern
Mandenka	HGDP01284	Li et al., Science (2008)	Modern
Mandenka	HGDP01285	Li et al., Science (2008)	Modern
Mandenka	HGDP01286	Li et al., Science (2008)	Modern
MaykopNovosvobodnayaWang2019	I6266	Wang et al., Nat. Commun. (2019)	Ancient		x		Maykop_Novos
MaykopNovosvobodnayaWang2019	I6268	Wang et al., Nat. Commun. (2019)	Ancient		x		Maykop_Novos
MaykopNovosvobodnayaWang2019	I6272	Wang et al., Nat. Commun. (2019)	Ancient		x		Maykop_Novos
MaykopWang2019	OSS001	Wang et al., Nat. Commun. (2019)	Ancient		x		Maykop
MBANorthCaucasusWang2019	KDC001	Wang et al., Nat. Commun. (2019)	Ancient		x		NorthCaucasus_MBA
MBANorthCaucasusWang2019	KDC002	Wang et al., Nat. Commun. (2019)	Ancient		x		NorthCaucasus_MBA
Mbuti	HGDP00449	Li et al., Science (2008)	Modern
Mbuti	HGDP00450	Li et al., Science (2008)	Modern
Mbuti	HGDP00456	Li et al., Science (2008)	Modern
Mbuti	HGDP00462	Li et al., Science (2008)	Modern
Mbuti	HGDP00463	Li et al., Science (2008)	Modern
Mbuti	HGDP00467	Li et al., Science (2008)	Modern
Mbuti	HGDP00471	Li et al., Science (2008)	Modern
Mbuti	HGDP00474	Li et al., Science (2008)	Modern
Mbuti	HGDP00476	Li et al., Science (2008)	Modern
Mbuti	HGDP00478	Li et al., Science (2008)	Modern
Mbuti	HGDP00982	Li et al., Science (2008)	Modern
Mbuti	HGDP00984	Li et al., Science (2008)	Modern
Mbuti	HGDP01081	Li et al., Science (2008)	Modern
Messenia	MES-1	Stamatoyannopoulos et al., Eur. J. Hum. Genet. (2017)	Modern	x	x	x	Greece_Pelop_W
Messenia	MES-10	Stamatoyannopoulos et al., Eur. J. Hum. Genet. (2017)	Modern	x	x	x	Greece_Pelop_W
Messenia	MES-11	Stamatoyannopoulos et al., Eur. J. Hum. Genet. (2017)	Modern	x	x	x	Greece_Pelop_W
Messenia	MES-12	Stamatoyannopoulos et al., Eur. J. Hum. Genet. (2017)	Modern	x	x	x	Greece_Pelop_W
Messenia	MES-16	Stamatoyannopoulos et al., Eur. J. Hum. Genet. (2017)	Modern	x	x	x	Greece_Pelop_W
Messenia	MES-18	Stamatoyannopoulos et al., Eur. J. Hum. Genet. (2017)	Modern	x	x	x	Greece_Pelop_W
Messenia	MES-19	Stamatoyannopoulos et al., Eur. J. Hum. Genet. (2017)	Modern	x	x	x	Greece_Pelop_W
Messenia	MES-2	Stamatoyannopoulos et al., Eur. J. Hum. Genet. (2017)	Modern	x	x	x	Greece_Pelop_W
Messenia	MES-24	Stamatoyannopoulos et al., Eur. J. Hum. Genet. (2017)	Modern	x	x	x	Greece_Pelop_W
Messenia	MES-25	Stamatoyannopoulos et al., Eur. J. Hum. Genet. (2017)	Modern	x	x	x	Greece_Pelop_W
Messenia	MES-27	Stamatoyannopoulos et al., Eur. J. Hum. Genet. (2017)	Modern	x	x	x	Greece_Pelop_W
Messenia	MES-29	Stamatoyannopoulos et al., Eur. J. Hum. Genet. (2017)	Modern	x	x	x	Greece_Pelop_W
Messenia	MES-3	Stamatoyannopoulos et al., Eur. J. Hum. Genet. (2017)	Modern	x	x	x	Greece_Pelop_W
Messenia	MES-31	Stamatoyannopoulos et al., Eur. J. Hum. Genet. (2017)	Modern	x	x	x	Greece_Pelop_W
Messenia	MES-32	Stamatoyannopoulos et al., Eur. J. Hum. Genet. (2017)	Modern	x	x	x	Greece_Pelop_W
Messenia	MES-33	Stamatoyannopoulos et al., Eur. J. Hum. Genet. (2017)	Modern	x	x	x	Greece_Pelop_W
Messenia	MES-34	Stamatoyannopoulos et al., Eur. J. Hum. Genet. (2017)	Modern	x	x	x	Greece_Pelop_W
Messenia	MES-36	Stamatoyannopoulos et al., Eur. J. Hum. Genet. (2017)	Modern	x	x	x	Greece_Pelop_W
Messenia	MES-39	Stamatoyannopoulos et al., Eur. J. Hum. Genet. (2017)	Modern	x	x	x	Greece_Pelop_W
Messenia	MES-4	Stamatoyannopoulos et al., Eur. J. Hum. Genet. (2017)	Modern	x	x	x	Greece_Pelop_W
Messenia	MES-40	Stamatoyannopoulos et al., Eur. J. Hum. Genet. (2017)	Modern	x	x	x	Greece_Pelop_W
Messenia	MES-41	Stamatoyannopoulos et al., Eur. J. Hum. Genet. (2017)	Modern	x	x	x	Greece_Pelop_W
Messenia	MES-5	Stamatoyannopoulos et al., Eur. J. Hum. Genet. (2017)	Modern	x	x	x	Greece_Pelop_W
Messenia	MES-7	Stamatoyannopoulos et al., Eur. J. Hum. Genet. (2017)	Modern	x	x	x	Greece_Pelop_W
Messenia	MES-8	Stamatoyannopoulos et al., Eur. J. Hum. Genet. (2017)	Modern	x	x	x	Greece_Pelop_W
Levant_BA	I1706	Lazaridis et al., Nature (2016)	Ancient		x		Levant_BA
Anatolia_BA	I2683	Lazaridis et al., Nature (2017)	Ancient		x		Anatolia_BA
Minoan	I9005	Lazaridis et al., Nature (2017)	Ancient		x		Minoan
MycenaeanLaz2017	I9006	Lazaridis et al., Nature (2017)	Ancient		x		Mycenean
MycenaeanLaz2017	I9041	Lazaridis et al., Nature (2017)	Ancient		x		Mycenean
MKK	NA21302	Auton et al., Nature (2015)	Modern
MKK	NA21309	Auton et al., Nature (2015)	Modern
MKK	NA21310	Auton et al., Nature (2015)	Modern
MKK	NA21313	Auton et al., Nature (2015)	Modern
MKK	NA21317	Auton et al., Nature (2015)	Modern
MKK	NA21361	Auton et al., Nature (2015)	Modern
MKK	NA21366	Auton et al., Nature (2015)	Modern
MKK	NA21389	Auton et al., Nature (2015)	Modern
MKK	NA21401	Auton et al., Nature (2015)	Modern
MKK	NA21404	Auton et al., Nature (2015)	Modern
MKK	NA21425	Auton et al., Nature (2015)	Modern
MKK	NA21434	Auton et al., Nature (2015)	Modern
MKK	NA21439	Auton et al., Nature (2015)	Modern
MKK	NA21442	Auton et al., Nature (2015)	Modern
MKK	NA21455	Auton et al., Nature (2015)	Modern
MKK	NA21480	Auton et al., Nature (2015)	Modern
MKK	NA21487	Auton et al., Nature (2015)	Modern
MKK	NA21490	Auton et al., Nature (2015)	Modern
MKK	NA21494	Auton et al., Nature (2015)	Modern
MKK	NA21514	Auton et al., Nature (2015)	Modern
MKK	NA21525	Auton et al., Nature (2015)	Modern
MKK	NA21527	Auton et al., Nature (2015)	Modern
MKK	NA21581	Auton et al., Nature (2015)	Modern
MKK	NA21601	Auton et al., Nature (2015)	Modern
MKK	NA21608	Auton et al., Nature (2015)	Modern
MKK	NA21636	Auton et al., Nature (2015)	Modern
MKK	NA21648	Auton et al., Nature (2015)	Modern
MKK	NA21718	Auton et al., Nature (2015)	Modern
Moldavia	moldavian_V02612	Behar et al., Hum. Biol. (2013)	Modern
Moldavia	moldavian_V13693	Behar et al., Hum. Biol. (2013)	Modern
Moldavia	moldavian_V44175	Behar et al., Hum. Biol. (2013)	Modern
Moldavia	moldavian_V46055	Behar et al., Hum. Biol. (2013)	Modern
Moldavia	moldavian_V48759	Behar et al., Hum. Biol. (2013)	Modern
Moldavia	moldavian_V49937	Behar et al., Hum. Biol. (2013)	Modern
Montenegro	Montenegro1	Kovacevic et al., PLoS One (2014)	Modern	x	x	x	Balkan_Central
Montenegro	Montenegro10	Kovacevic et al., PLoS One (2014)	Modern	x	x	x	Balkan_Central
Montenegro	Montenegro11	Kovacevic et al., PLoS One (2014)	Modern	x	x	x	Balkan_Central
Montenegro	Montenegro14	Kovacevic et al., PLoS One (2014)	Modern	x	x	x	Balkan_Central
Montenegro	Montenegro15	Kovacevic et al., PLoS One (2014)	Modern	x	x	x	Balkan_Central
Montenegro	Montenegro17	Kovacevic et al., PLoS One (2014)	Modern	x	x	x	Balkan_Central
Montenegro	Montenegro19	Kovacevic et al., PLoS One (2014)	Modern	x	x	x	Balkan_Central
Montenegro	Montenegro20	Kovacevic et al., PLoS One (2014)	Modern	x	x	x	Balkan_Central
Montenegro	Montenegro21	Kovacevic et al., PLoS One (2014)	Modern	x	x	x	Balkan_Central
Montenegro	Montenegro4	Kovacevic et al., PLoS One (2014)	Modern	x	x	x	Balkan_Central
Montenegro	Montenegro5	Kovacevic et al., PLoS One (2014)	Modern	x	x	x	Balkan_Central
Montenegro	Montenegro6	Kovacevic et al., PLoS One (2014)	Modern	x	x	x	Balkan_Central
Montenegro	Montenegro7	Kovacevic et al., PLoS One (2014)	Modern	x	x	x	Balkan_Central
Montenegro	Montenegro9	Kovacevic et al., PLoS One (2014)	Modern	x	x	x	Balkan_Central
Morocco	moroccoA121	Behar et al., Nature (2010)	Modern
Morocco	moroccoA57	Behar et al., Nature (2010)	Modern
Morocco	moroccoA62	Behar et al., Nature (2010)	Modern
Morocco	moroccoA98	Behar et al., Nature (2010)	Modern
Morocco	moroccoB17	Behar et al., Nature (2010)	Modern
Morocco	moroccoB93	Behar et al., Nature (2010)	Modern
Morocco	moroccoC60	Behar et al., Nature (2010)	Modern
Morocco	moroccoC61	Behar et al., Nature (2010)	Modern
Morocco	moroccoE21	Behar et al., Nature (2010)	Modern
Morocco	moroccoE28	Behar et al., Nature (2010)	Modern
Morocco	Moroccan1	Busby et al., Curr. Biol. (2015)	Modern
Morocco	Moroccan10	Busby et al., Curr. Biol. (2015)	Modern
Morocco	Moroccan11	Busby et al., Curr. Biol. (2015)	Modern
Morocco	Moroccan12	Busby et al., Curr. Biol. (2015)	Modern
Morocco	Moroccan13	Busby et al., Curr. Biol. (2015)	Modern
Morocco	Moroccan14	Busby et al., Curr. Biol. (2015)	Modern
Morocco	Moroccan15	Busby et al., Curr. Biol. (2015)	Modern
Morocco	Moroccan2	Busby et al., Curr. Biol. (2015)	Modern
Morocco	Moroccan3	Busby et al., Curr. Biol. (2015)	Modern
Morocco	Moroccan4	Busby et al., Curr. Biol. (2015)	Modern
Morocco	Moroccan5	Busby et al., Curr. Biol. (2015)	Modern
Morocco	Moroccan6	Busby et al., Curr. Biol. (2015)	Modern
Morocco	Moroccan7	Busby et al., Curr. Biol. (2015)	Modern
Morocco	Moroccan8	Busby et al., Curr. Biol. (2015)	Modern
Morocco	Moroccan9	Busby et al., Curr. Biol. (2015)	Modern
Mozabite	HGDP01253	Li et al., Science (2008)	Modern
Mozabite	HGDP01254	Li et al., Science (2008)	Modern
Mozabite	HGDP01255	Li et al., Science (2008)	Modern
Mozabite	HGDP01256	Li et al., Science (2008)	Modern
Mozabite	HGDP01257	Li et al., Science (2008)	Modern
Mozabite	HGDP01258	Li et al., Science (2008)	Modern
Mozabite	HGDP01259	Li et al., Science (2008)	Modern
Mozabite	HGDP01260	Li et al., Science (2008)	Modern
Mozabite	HGDP01261	Li et al., Science (2008)	Modern
Mozabite	HGDP01262	Li et al., Science (2008)	Modern
Mozabite	HGDP01263	Li et al., Science (2008)	Modern
Mozabite	HGDP01264	Li et al., Science (2008)	Modern
Mozabite	HGDP01265	Li et al., Science (2008)	Modern
Mozabite	HGDP01266	Li et al., Science (2008)	Modern
Mozabite	HGDP01267	Li et al., Science (2008)	Modern
Mozabite	HGDP01268	Li et al., Science (2008)	Modern
Mozabite	HGDP01269	Li et al., Science (2008)	Modern
Mozabite	HGDP01270	Li et al., Science (2008)	Modern
Mozabite	HGDP01271	Li et al., Science (2008)	Modern
Mozabite	HGDP01272	Li et al., Science (2008)	Modern
Mozabite	HGDP01273	Li et al., Science (2008)	Modern
Mozabite	HGDP01274	Li et al., Science (2008)	Modern
Mozabite	HGDP01275	Li et al., Science (2008)	Modern
Mozabite	HGDP01276	Li et al., Science (2008)	Modern
Mozabite	HGDP01277	Li et al., Science (2008)	Modern
Mozabite	HGDP01278	Li et al., Science (2008)	Modern
Mozabite	HGDP01279	Li et al., Science (2008)	Modern
Mozabite	HGDP01280	Li et al., Science (2008)	Modern
Mozabite	HGDP01282	Li et al., Science (2008)	Modern
CHGLaz2017	KK1.SG	Lazaridis et al., Nature (2017)	Ancient		x		CHG
Greece_NLaz2017	Klei10.SG	Lazaridis et al., Nature (2017)	Ancient		x		Greece_N
Europe_LNBALaz2017	rath1.SG	Lazaridis et al., Nature (2017)	Ancient		x		Europe_LNBA
NorthCaucasusWang2019	BU2001	Wang et al., Nat. Commun. (2019)	Ancient		x		North_Caucasus
NorthCaucasusWang2019	GW1001	Wang et al., Nat. Commun. (2019)	Ancient		x		North_Caucasus
NorthCaucasusWang2019	LYG001	Wang et al., Nat. Commun. (2019)	Ancient		x		North_Caucasus
NorthCaucasusWang2019	MK5009	Wang et al., Nat. Commun. (2019)	Ancient		x		North_Caucasus
NorthCaucasusWang2019	PG2002	Wang et al., Nat. Commun. (2019)	Ancient		x		North_Caucasus
NorthTsakonia	TSAK-16	Stamatoyannopoulos et al., Eur. J. Hum. Genet. (2017)	Modern	x	x	x	Greece_Pelop_S_Tsak
NorthTsakonia	TSAK-17	Stamatoyannopoulos et al., Eur. J. Hum. Genet. (2017)	Modern	x	x	x	Greece_Pelop_S_Tsak
NorthTsakonia	TSAK-18	Stamatoyannopoulos et al., Eur. J. Hum. Genet. (2017)	Modern	x	x	x	Greece_Pelop_S_Tsak
NorthTsakonia	TSAK-19	Stamatoyannopoulos et al., Eur. J. Hum. Genet. (2017)	Modern	x	x	x	Greece_Pelop_S_Tsak
NorthTsakonia	TSAK-20	Stamatoyannopoulos et al., Eur. J. Hum. Genet. (2017)	Modern	x	x	x	Greece_Pelop_S_Tsak
NorthTsakonia	TSAK-21	Stamatoyannopoulos et al., Eur. J. Hum. Genet. (2017)	Modern	x	x	x	Greece_Pelop_S_Tsak
NorthTsakonia	TSAK-22	Stamatoyannopoulos et al., Eur. J. Hum. Genet. (2017)	Modern	x	x	x	Greece_Pelop_S_Tsak
NorthTsakonia	TSAK-23	Stamatoyannopoulos et al., Eur. J. Hum. Genet. (2017)	Modern	x	x	x	Greece_Pelop_S_Tsak
NorthTsakonia	TSAK-25	Stamatoyannopoulos et al., Eur. J. Hum. Genet. (2017)	Modern	x	x	x	Greece_Pelop_S_Tsak
Norway	Norwegian1	Busby et al., Curr. Biol. (2015)	Modern
Norway	Norwegian10	Busby et al., Curr. Biol. (2015)	Modern
Norway	Norwegian11	Busby et al., Curr. Biol. (2015)	Modern
Norway	Norwegian12	Busby et al., Curr. Biol. (2015)	Modern
Norway	Norwegian13	Busby et al., Curr. Biol. (2015)	Modern
Norway	Norwegian14	Busby et al., Curr. Biol. (2015)	Modern
Norway	Norwegian15	Busby et al., Curr. Biol. (2015)	Modern
Norway	Norwegian16	Busby et al., Curr. Biol. (2015)	Modern
Norway	Norwegian17	Busby et al., Curr. Biol. (2015)	Modern
Norway	Norwegian18	Busby et al., Curr. Biol. (2015)	Modern
Norway	Norwegian2	Busby et al., Curr. Biol. (2015)	Modern
Norway	Norwegian3	Busby et al., Curr. Biol. (2015)	Modern
Norway	Norwegian4	Busby et al., Curr. Biol. (2015)	Modern
Norway	Norwegian5	Busby et al., Curr. Biol. (2015)	Modern
Norway	Norwegian6	Busby et al., Curr. Biol. (2015)	Modern
Norway	Norwegian7	Busby et al., Curr. Biol. (2015)	Modern
Norway	Norwegian8	Busby et al., Curr. Biol. (2015)	Modern
Norway	Norwegian9	Busby et al., Curr. Biol. (2015)	Modern
Orkney	HGDP00794	Li et al., Science (2008)	Modern
Orkney	HGDP00795	Li et al., Science (2008)	Modern
Orkney	HGDP00797	Li et al., Science (2008)	Modern
Orkney	HGDP00798	Li et al., Science (2008)	Modern
Orkney	HGDP00799	Li et al., Science (2008)	Modern
Orkney	HGDP00800	Li et al., Science (2008)	Modern
Orkney	HGDP00802	Li et al., Science (2008)	Modern
Orkney	HGDP00803	Li et al., Science (2008)	Modern
Orkney	HGDP00804	Li et al., Science (2008)	Modern
Orkney	HGDP00807	Li et al., Science (2008)	Modern
Orkney	HGDP00808	Li et al., Science (2008)	Modern
Orkney	HGDP00810	Li et al., Science (2008)	Modern
Oromo	OROMO1	Pagani et al., Am. J. Hum. Genet. (2012)	Modern
Oromo	OROMO11	Pagani et al., Am. J. Hum. Genet. (2012)	Modern
Oromo	OROMO12	Pagani et al., Am. J. Hum. Genet. (2012)	Modern
Oromo	OROMO13	Pagani et al., Am. J. Hum. Genet. (2012)	Modern
Oromo	OROMO16	Pagani et al., Am. J. Hum. Genet. (2012)	Modern
Oromo	OROMO18	Pagani et al., Am. J. Hum. Genet. (2012)	Modern
Oromo	OROMO19	Pagani et al., Am. J. Hum. Genet. (2012)	Modern
Oromo	OROMO21	Pagani et al., Am. J. Hum. Genet. (2012)	Modern
Oromo	OROMO3	Pagani et al., Am. J. Hum. Genet. (2012)	Modern
Oromo	OROMO5	Pagani et al., Am. J. Hum. Genet. (2012)	Modern
Oromo	OROMO6	Pagani et al., Am. J. Hum. Genet. (2012)	Modern
Oromo	OROMO7	Pagani et al., Am. J. Hum. Genet. (2012)	Modern
Oromo	OROMO8	Pagani et al., Am. J. Hum. Genet. (2012)	Modern
Oromo	OROMO9	Pagani et al., Am. J. Hum. Genet. (2012)	Modern
Ossetia	ossetian1_1m	Behar et al., Hum. Biol. (2013)	Modern		x		Caucasus_North
Ossetia	ossetian2_1m	Behar et al., Hum. Biol. (2013)	Modern		x		Caucasus_North
Ossetia	ossetian6_1m	Behar et al., Hum. Biol. (2013)	Modern		x		Caucasus_North
Palestina	GRC12118083	Behar et al., Hum. Biol. (2013)	Modern		x		Asia_West
Palestina	GRC12118084	Behar et al., Hum. Biol. (2013)	Modern		x		Asia_West
Palestina	HGDP00675	Li et al., Science (2008)	Modern		x		Asia_West
Palestina	HGDP00676	Li et al., Science (2008)	Modern		x		Asia_West
Palestina	HGDP00677	Li et al., Science (2008)	Modern		x		Asia_West
Palestina	HGDP00678	Li et al., Science (2008)	Modern		x		Asia_West
Palestina	HGDP00679	Li et al., Science (2008)	Modern		x		Asia_West
Palestina	HGDP00680	Li et al., Science (2008)	Modern		x		Asia_West
Palestina	HGDP00683	Li et al., Science (2008)	Modern		x		Asia_West
Palestina	HGDP00684	Li et al., Science (2008)	Modern		x		Asia_West
Palestina	HGDP00685	Li et al., Science (2008)	Modern		x		Asia_West
Palestina	HGDP00686	Li et al., Science (2008)	Modern		x		Asia_West
Palestina	HGDP00687	Li et al., Science (2008)	Modern		x		Asia_West
Palestina	HGDP00688	Li et al., Science (2008)	Modern		x		Asia_West
Palestina	HGDP00689	Li et al., Science (2008)	Modern		x		Asia_West
Palestina	HGDP00691	Li et al., Science (2008)	Modern		x		Asia_West
Palestina	HGDP00692	Li et al., Science (2008)	Modern		x		Asia_West
Palestina	HGDP00693	Li et al., Science (2008)	Modern		x		Asia_West
Palestina	HGDP00694	Li et al., Science (2008)	Modern		x		Asia_West
Palestina	HGDP00696	Li et al., Science (2008)	Modern		x		Asia_West
Palestina	HGDP00697	Li et al., Science (2008)	Modern		x		Asia_West
Palestina	HGDP00698	Li et al., Science (2008)	Modern		x		Asia_West
Palestina	HGDP00699	Li et al., Science (2008)	Modern		x		Asia_West
Palestina	HGDP00722	Li et al., Science (2008)	Modern		x		Asia_West
Palestina	HGDP00723	Li et al., Science (2008)	Modern		x		Asia_West
Palestina	HGDP00724	Li et al., Science (2008)	Modern		x		Asia_West
Palestina	HGDP00725	Li et al., Science (2008)	Modern		x		Asia_West
Palestina	HGDP00726	Li et al., Science (2008)	Modern		x		Asia_West
Palestina	HGDP00727	Li et al., Science (2008)	Modern		x		Asia_West
Palestina	HGDP00729	Li et al., Science (2008)	Modern		x		Asia_West
Palestina	HGDP00730	Li et al., Science (2008)	Modern		x		Asia_West
Palestina	HGDP00731	Li et al., Science (2008)	Modern		x		Asia_West
Palestina	HGDP00732	Li et al., Science (2008)	Modern		x		Asia_West
Palestina	HGDP00733	Li et al., Science (2008)	Modern		x		Asia_West
Palestina	HGDP00734	Li et al., Science (2008)	Modern		x		Asia_West
Palestina	HGDP00735	Li et al., Science (2008)	Modern		x		Asia_West
Palestina	HGDP00736	Li et al., Science (2008)	Modern		x		Asia_West
Palestina	HGDP00737	Li et al., Science (2008)	Modern		x		Asia_West
Palestina	HGDP00738	Li et al., Science (2008)	Modern		x		Asia_West
Palestina	HGDP00739	Li et al., Science (2008)	Modern		x		Asia_West
Palestina	HGDP00740	Li et al., Science (2008)	Modern		x		Asia_West
Palestina	HGDP00741	Li et al., Science (2008)	Modern		x		Asia_West
Palestina	HGDP00744	Li et al., Science (2008)	Modern		x		Asia_West
Palestina	HGDP00745	Li et al., Science (2008)	Modern		x		Asia_West
Palestina	HGDP00746	Li et al., Science (2008)	Modern		x		Asia_West
Pathan	HGDP00213	Li et al., Science (2008)	Modern
Pathan	HGDP00214	Li et al., Science (2008)	Modern
Pathan	HGDP00216	Li et al., Science (2008)	Modern
Pathan	HGDP00218	Li et al., Science (2008)	Modern
Pathan	HGDP00222	Li et al., Science (2008)	Modern
Pathan	HGDP00224	Li et al., Science (2008)	Modern
Pathan	HGDP00226	Li et al., Science (2008)	Modern
Pathan	HGDP00228	Li et al., Science (2008)	Modern
Pathan	HGDP00230	Li et al., Science (2008)	Modern
Pathan	HGDP00232	Li et al., Science (2008)	Modern
Pathan	HGDP00234	Li et al., Science (2008)	Modern
Pathan	HGDP00237	Li et al., Science (2008)	Modern
Pathan	HGDP00239	Li et al., Science (2008)	Modern
Pathan	HGDP00241	Li et al., Science (2008)	Modern
Pathan	HGDP00243	Li et al., Science (2008)	Modern
Pathan	HGDP00244	Li et al., Science (2008)	Modern
Pathan	HGDP00251	Li et al., Science (2008)	Modern
Pathan	HGDP00254	Li et al., Science (2008)	Modern
Pathan	HGDP00258	Li et al., Science (2008)	Modern
Pathan	HGDP00259	Li et al., Science (2008)	Modern
Pathan	HGDP00262	Li et al., Science (2008)	Modern
Pathan	HGDP00264	Li et al., Science (2008)	Modern
Peloponnese_Neolithic	I2318	Mathieson et al., Nature (2018)	Ancient		x		Peloponnese_N
Peloponnese_Neolithic	I3708	Mathieson et al., Nature (2018)	Ancient		x		Peloponnese_N
Peloponnese_Neolithic	I3709	Mathieson et al., Nature (2018)	Ancient		x		Peloponnese_N
Peloponnese_Neolithic	I3920	Mathieson et al., Nature (2018)	Ancient		x		Peloponnese_N
Peloponnese_Neolithic	I5427	Mathieson et al., Nature (2018)	Ancient		x		Peloponnese_N
Poland	Poland132	Behar et al., Hum. Biol. (2013)	Modern
Poland	Poland133	Behar et al., Hum. Biol. (2013)	Modern
Poland	Poland136	Behar et al., Hum. Biol. (2013)	Modern
Poland	Poland137	Behar et al., Hum. Biol. (2013)	Modern
Poland	Poland138	Behar et al., Hum. Biol. (2013)	Modern
Poland	Poland140	Behar et al., Hum. Biol. (2013)	Modern
Poland	Poland141	Behar et al., Hum. Biol. (2013)	Modern
Poland	Poland142	Behar et al., Hum. Biol. (2013)	Modern
Poland	Poland143	Behar et al., Hum. Biol. (2013)	Modern
Poland	Pole_Poland1	Behar et al., Hum. Biol. (2013)	Modern
Poland	Pole_Poland11	Behar et al., Hum. Biol. (2013)	Modern
Poland	Pole_Poland2	Behar et al., Hum. Biol. (2013)	Modern
Poland	Pole_Poland3	Behar et al., Hum. Biol. (2013)	Modern
Poland	Pole_Poland5	Behar et al., Hum. Biol. (2013)	Modern
Poland	Pole_Poland6	Behar et al., Hum. Biol. (2013)	Modern
Poland	Pole_Poland9	Behar et al., Hum. Biol. (2013)	Modern
Poland	POL039R	Busby et al., Curr. Biol. (2015)	Modern
Poland	Polish1	Busby et al., Curr. Biol. (2015)	Modern
Poland	Polish10	Busby et al., Curr. Biol. (2015)	Modern
Poland	Polish11	Busby et al., Curr. Biol. (2015)	Modern
Poland	Polish12	Busby et al., Curr. Biol. (2015)	Modern
Poland	Polish13	Busby et al., Curr. Biol. (2015)	Modern
Poland	Polish14	Busby et al., Curr. Biol. (2015)	Modern
Poland	Polish15	Busby et al., Curr. Biol. (2015)	Modern
Poland	Polish16	Busby et al., Curr. Biol. (2015)	Modern
Poland	Polish2	Busby et al., Curr. Biol. (2015)	Modern
Poland	Polish3	Busby et al., Curr. Biol. (2015)	Modern
Poland	Polish4	Busby et al., Curr. Biol. (2015)	Modern
Poland	Polish5	Busby et al., Curr. Biol. (2015)	Modern
Poland	Polish6	Busby et al., Curr. Biol. (2015)	Modern
Poland	Polish7	Busby et al., Curr. Biol. (2015)	Modern
Poland	Polish8	Busby et al., Curr. Biol. (2015)	Modern
Poland	Polish9	Busby et al., Curr. Biol. (2015)	Modern
Protoboleraz_LCA	I2790	Lipson et al., Nature (2017)	Ancient		x		Europe_CA
Apulia	GSM1094899	Sallustio et al., Eur. J. Hum. Genet. (2015)	Modern	x	x	x	Apulia
Apulia	GSM1094900	Sallustio et al., Eur. J. Hum. Genet. (2015)	Modern	x	x	x	Apulia
Apulia	GSM1094912	Sallustio et al., Eur. J. Hum. Genet. (2015)	Modern	x	x	x	Apulia
Apulia	GSM1094914	Sallustio et al., Eur. J. Hum. Genet. (2015)	Modern	x	x	x	Apulia
Apulia	GSM1094915	Sallustio et al., Eur. J. Hum. Genet. (2015)	Modern	x	x	x	Apulia
Apulia	GSM1094922	Sallustio et al., Eur. J. Hum. Genet. (2015)	Modern	x	x	x	Apulia
Apulia	GSM1094923	Sallustio et al., Eur. J. Hum. Genet. (2015)	Modern	x	x	x	Apulia
Apulia	GSM1094933	Sallustio et al., Eur. J. Hum. Genet. (2015)	Modern	x	x	x	Apulia
Apulia	GSM1094936	Sallustio et al., Eur. J. Hum. Genet. (2015)	Modern	x	x	x	Apulia
Apulia	GSM1094941	Sallustio et al., Eur. J. Hum. Genet. (2015)	Modern	x	x	x	Apulia
Apulia	GSM1094943	Sallustio et al., Eur. J. Hum. Genet. (2015)	Modern	x	x	x	Apulia
Apulia	GSM1094967	Sallustio et al., Eur. J. Hum. Genet. (2015)	Modern	x	x	x	Apulia
Apulia	GSM1094968	Sallustio et al., Eur. J. Hum. Genet. (2015)	Modern	x	x	x	Apulia
Apulia	GSM1094981	Sallustio et al., Eur. J. Hum. Genet. (2015)	Modern	x	x	x	Apulia
Apulia	GSM1094983	Sallustio et al., Eur. J. Hum. Genet. (2015)	Modern	x	x	x	Apulia
Apulia	GSM1094989	Sallustio et al., Eur. J. Hum. Genet. (2015)	Modern	x	x	x	Apulia
Apulia	GSM1095000	Sallustio et al., Eur. J. Hum. Genet. (2015)	Modern	x	x	x	Apulia
Apulia	GSM1095003	Sallustio et al., Eur. J. Hum. Genet. (2015)	Modern	x	x	x	Apulia
Apulia	GSM1095004	Sallustio et al., Eur. J. Hum. Genet. (2015)	Modern	x	x	x	Apulia
Apulia	GSM1095018	Sallustio et al., Eur. J. Hum. Genet. (2015)	Modern	x	x	x	Apulia
Apulia	GSM1095026	Sallustio et al., Eur. J. Hum. Genet. (2015)	Modern	x	x	x	Apulia
Apulia	GSM1095027	Sallustio et al., Eur. J. Hum. Genet. (2015)	Modern	x	x	x	Apulia
Apulia	GSM1095028	Sallustio et al., Eur. J. Hum. Genet. (2015)	Modern	x	x	x	Apulia
Apulia	GSM1095038	Sallustio et al., Eur. J. Hum. Genet. (2015)	Modern	x	x	x	Apulia
Apulia	GSM1095042	Sallustio et al., Eur. J. Hum. Genet. (2015)	Modern	x	x	x	Apulia
Apulia	GSM1095045	Sallustio et al., Eur. J. Hum. Genet. (2015)	Modern	x	x	x	Apulia
Apulia	GSM1095049	Sallustio et al., Eur. J. Hum. Genet. (2015)	Modern	x	x	x	Apulia
Apulia	GSM1095051	Sallustio et al., Eur. J. Hum. Genet. (2015)	Modern	x	x	x	Apulia
Apulia	GSM1095052	Sallustio et al., Eur. J. Hum. Genet. (2015)	Modern	x	x	x	Apulia
Apulia	GSM1095054	Sallustio et al., Eur. J. Hum. Genet. (2015)	Modern	x	x	x	Apulia
Apulia	GSM1095059	Sallustio et al., Eur. J. Hum. Genet. (2015)	Modern	x	x	x	Apulia
Apulia	GSM1095064	Sallustio et al., Eur. J. Hum. Genet. (2015)	Modern	x	x	x	Apulia
Apulia	GSM1095070	Sallustio et al., Eur. J. Hum. Genet. (2015)	Modern	x	x	x	Apulia
Apulia	GSM1095076	Sallustio et al., Eur. J. Hum. Genet. (2015)	Modern	x	x	x	Apulia
Apulia	GSM1095083	Sallustio et al., Eur. J. Hum. Genet. (2015)	Modern	x	x	x	Apulia
Apulia	GSM1095091	Sallustio et al., Eur. J. Hum. Genet. (2015)	Modern	x	x	x	Apulia
Apulia	GSM1095092	Sallustio et al., Eur. J. Hum. Genet. (2015)	Modern	x	x	x	Apulia
Apulia	GSM1095096	Sallustio et al., Eur. J. Hum. Genet. (2015)	Modern	x	x	x	Apulia
Apulia	GSM1095097	Sallustio et al., Eur. J. Hum. Genet. (2015)	Modern	x	x	x	Apulia
Apulia	GSM1095101	Sallustio et al., Eur. J. Hum. Genet. (2015)	Modern	x	x	x	Apulia
Apulia	GSM1095106	Sallustio et al., Eur. J. Hum. Genet. (2015)	Modern	x	x	x	Apulia
Remedello_BA.SGMathieson2016	RISE489	Mathieson et al., Nature (2015)	Ancient		x		Europe_BA
Romania	Romania1	Behar et al., Nature (2010)	Modern
Romania	Romania10	Behar et al., Nature (2010)	Modern
Romania	Romania11	Behar et al., Nature (2010)	Modern
Romania	Romania12	Behar et al., Nature (2010)	Modern
Romania	Romania13	Behar et al., Nature (2010)	Modern
Romania	Romania14	Behar et al., Nature (2010)	Modern
Romania	Romania15	Behar et al., Nature (2010)	Modern
Romania	Romania16	Behar et al., Nature (2010)	Modern
Romania	Romania2	Behar et al., Nature (2010)	Modern
Romania	Romania3	Behar et al., Nature (2010)	Modern
Romania	Romania4	Behar et al., Nature (2010)	Modern
Romania	Romania5	Behar et al., Nature (2010)	Modern
Romania	Romania6	Behar et al., Nature (2010)	Modern
Romania	Romania7	Behar et al., Nature (2010)	Modern
Romania	Romania8	Behar et al., Nature (2010)	Modern
Romania	Romania9	Behar et al., Nature (2010)	Modern
Russia	SM256_russian_Smolensk	Behar et al., Hum. Biol. (2013)	Modern
Russia	evo_1	Behar et al., Nature (2010)	Modern
Russia	evo_2	Behar et al., Nature (2010)	Modern
Russia	RusPinega1	Kushniarevich et al., PLoS One (2015)	Modern
Russia	RusPinega17	Kushniarevich et al., PLoS One (2015)	Modern
Russia	RusPinega20	Kushniarevich et al., PLoS One (2015)	Modern
Russia	RusPinega9	Kushniarevich et al., PLoS One (2015)	Modern
Russia	HGDP00879	Li et al., Science (2008)	Modern
Russia	HGDP00880	Li et al., Science (2008)	Modern
Russia	HGDP00881	Li et al., Science (2008)	Modern
Russia	HGDP00882	Li et al., Science (2008)	Modern
Russia	HGDP00883	Li et al., Science (2008)	Modern
Russia	HGDP00884	Li et al., Science (2008)	Modern
Russia	HGDP00885	Li et al., Science (2008)	Modern
Russia	HGDP00886	Li et al., Science (2008)	Modern
Russia	HGDP00887	Li et al., Science (2008)	Modern
Russia	HGDP00888	Li et al., Science (2008)	Modern
Russia	HGDP00889	Li et al., Science (2008)	Modern
Russia	HGDP00890	Li et al., Science (2008)	Modern
Russia	HGDP00891	Li et al., Science (2008)	Modern
Russia	HGDP00892	Li et al., Science (2008)	Modern
Russia	HGDP00893	Li et al., Science (2008)	Modern
Russia	HGDP00894	Li et al., Science (2008)	Modern
Russia	HGDP00896	Li et al., Science (2008)	Modern
Russia	HGDP00897	Li et al., Science (2008)	Modern
Russia	HGDP00898	Li et al., Science (2008)	Modern
Russia	HGDP00899	Li et al., Science (2008)	Modern
Russia	HGDP00900	Li et al., Science (2008)	Modern
Russia	HGDP00901	Li et al., Science (2008)	Modern
Russia	HGDP00902	Li et al., Science (2008)	Modern
Russia	HGDP00903	Li et al., Science (2008)	Modern
Russia	Russia_Smol303	Yunusbayev et al., PLoS Genet. (2015)	Modern
Russia	Russia_Smol304	Yunusbayev et al., PLoS Genet. (2015)	Modern
Russia	Russia_Smol312	Yunusbayev et al., PLoS Genet. (2015)	Modern
Russia	Russia_Smol339	Yunusbayev et al., PLoS Genet. (2015)	Modern
Russia	Russia_Smol345	Yunusbayev et al., PLoS Genet. (2015)	Modern
Russia	Russia_Smol349	Yunusbayev et al., PLoS Genet. (2015)	Modern
Russia	Russia_Smol350	Yunusbayev et al., PLoS Genet. (2015)	Modern
Russia	RussianKursk15	Yunusbayev et al., PLoS Genet. (2015)	Modern
Russia	RussianKursk18	Yunusbayev et al., PLoS Genet. (2015)	Modern
Russia	russianKursk6	Yunusbayev et al., PLoS Genet. (2015)	Modern
Russia	RussianKursk9	Yunusbayev et al., PLoS Genet. (2015)	Modern
Russia	russianOrjol1	Yunusbayev et al., PLoS Genet. (2015)	Modern
Russia	russianOrjol100	Yunusbayev et al., PLoS Genet. (2015)	Modern
Russia	RussianOrjol34	Yunusbayev et al., PLoS Genet. (2015)	Modern
Russia	RussianOrjol45	Yunusbayev et al., PLoS Genet. (2015)	Modern
Russia	russianOrjol56	Yunusbayev et al., PLoS Genet. (2015)	Modern
Russia	russianOrjol78	Yunusbayev et al., PLoS Genet. (2015)	Modern
Russia	russianOrjol89	Yunusbayev et al., PLoS Genet. (2015)	Modern
Russia	russianVoron101	Yunusbayev et al., PLoS Genet. (2015)	Modern
Russia	RussianVoron103	Yunusbayev et al., PLoS Genet. (2015)	Modern
Russia	RussianVoron105	Yunusbayev et al., PLoS Genet. (2015)	Modern
Russia	RussianVoron107	Yunusbayev et al., PLoS Genet. (2015)	Modern
Sardinia	HGDP00665	Li et al., Science (2008)	Modern	x	x	x	Sardinia
Sardinia	HGDP00666	Li et al., Science (2008)	Modern	x	x	x	Sardinia
Sardinia	HGDP00667	Li et al., Science (2008)	Modern	x	x	x	Sardinia
Sardinia	HGDP00668	Li et al., Science (2008)	Modern	x	x	x	Sardinia
Sardinia	HGDP00669	Li et al., Science (2008)	Modern	x	x	x	Sardinia
Sardinia	HGDP00670	Li et al., Science (2008)	Modern	x	x	x	Sardinia
Sardinia	HGDP00671	Li et al., Science (2008)	Modern	x	x	x	Sardinia
Sardinia	HGDP00672	Li et al., Science (2008)	Modern	x	x	x	Sardinia
Sardinia	HGDP00673	Li et al., Science (2008)	Modern	x	x	x	Sardinia
Sardinia	HGDP00674	Li et al., Science (2008)	Modern	x	x	x	Sardinia
Sardinia	HGDP01062	Li et al., Science (2008)	Modern	x	x	x	Sardinia
Sardinia	HGDP01063	Li et al., Science (2008)	Modern	x	x	x	Sardinia
Sardinia	HGDP01064	Li et al., Science (2008)	Modern	x	x	x	Sardinia
Sardinia	HGDP01065	Li et al., Science (2008)	Modern	x	x	x	Sardinia
Sardinia	HGDP01066	Li et al., Science (2008)	Modern	x	x	x	Sardinia
Sardinia	HGDP01067	Li et al., Science (2008)	Modern	x	x	x	Sardinia
Sardinia	HGDP01068	Li et al., Science (2008)	Modern	x	x	x	Sardinia
Sardinia	HGDP01069	Li et al., Science (2008)	Modern	x	x	x	Sardinia
Sardinia	HGDP01073	Li et al., Science (2008)	Modern	x	x	x	Sardinia
Sardinia	HGDP01074	Li et al., Science (2008)	Modern	x	x	x	Sardinia
Sardinia	HGDP01075	Li et al., Science (2008)	Modern	x	x	x	Sardinia
Sardinia	HGDP01076	Li et al., Science (2008)	Modern	x	x	x	Sardinia
Sardinia	HGDP01077	Li et al., Science (2008)	Modern	x	x	x	Sardinia
Sardinia	HGDP01079	Li et al., Science (2008)	Modern	x	x	x	Sardinia
SaudiArabia	saudi1403	Behar et al., Nature (2010)	Modern
SaudiArabia	saudi1411	Behar et al., Nature (2010)	Modern
SaudiArabia	saudi1413	Behar et al., Nature (2010)	Modern
SaudiArabia	saudi1424	Behar et al., Nature (2010)	Modern
SaudiArabia	saudi1426	Behar et al., Nature (2010)	Modern
SaudiArabia	saudi1428b	Behar et al., Nature (2010)	Modern
SaudiArabia	saudi1430	Behar et al., Nature (2010)	Modern
SaudiArabia	saudi1432	Behar et al., Nature (2010)	Modern
SaudiArabia	saudi1434	Behar et al., Nature (2010)	Modern
SaudiArabia	saudi1436	Behar et al., Nature (2010)	Modern
SaudiArabia	SaudiA1	Behar et al., Nature (2010)	Modern
SaudiArabia	SaudiA10	Behar et al., Nature (2010)	Modern
SaudiArabia	SaudiA2	Behar et al., Nature (2010)	Modern
SaudiArabia	SaudiA3	Behar et al., Nature (2010)	Modern
SaudiArabia	SaudiA4	Behar et al., Nature (2010)	Modern
SaudiArabia	SaudiA5	Behar et al., Nature (2010)	Modern
SaudiArabia	SaudiA6	Behar et al., Nature (2010)	Modern
SaudiArabia	SaudiA7	Behar et al., Nature (2010)	Modern
SaudiArabia	SaudiA8	Behar et al., Nature (2010)	Modern
SaudiArabia	SaudiA9	Behar et al., Nature (2010)	Modern
Scotland	Scottish1	Busby et al., Curr. Biol. (2015)	Modern
Scotland	Scottish2	Busby et al., Curr. Biol. (2015)	Modern
Scotland	Scottish3	Busby et al., Curr. Biol. (2015)	Modern
Scotland	Scottish4	Busby et al., Curr. Biol. (2015)	Modern
Scotland	Scottish5	Busby et al., Curr. Biol. (2015)	Modern
Scotland	Scottish6	Busby et al., Curr. Biol. (2015)	Modern
Scotland_N	I2630	Olalde et al., Nature (2018)	Ancient		x		Britain_N
Serbia	Serbia_Serbia19	Kovacevic et al., PLoS One (2014)	Modern	x	x	x	Balkan_Central
Serbia	Serbian_B-H11	Kovacevic et al., PLoS One (2014)	Modern	x	x	x	Balkan_Central
Serbia	Serbian_B-H4	Kovacevic et al., PLoS One (2014)	Modern	x	x	x	Balkan_Central
Serbia	Serbian_B-H7	Kovacevic et al., PLoS One (2014)	Modern	x	x	x	Balkan_Central
Serbia	Serbian_B-H9	Kovacevic et al., PLoS One (2014)	Modern	x	x	x	Balkan_Central
Serbia	Serbian_Serbia1	Kovacevic et al., PLoS One (2014)	Modern	x	x	x	Balkan_Central
Serbia	Serbian_Serbia10	Kovacevic et al., PLoS One (2014)	Modern	x	x	x	Balkan_Central
Serbia	Serbian_Serbia11	Kovacevic et al., PLoS One (2014)	Modern	x	x	x	Balkan_Central
Serbia	Serbian_Serbia12	Kovacevic et al., PLoS One (2014)	Modern	x	x	x	Balkan_Central
Serbia	Serbian_Serbia16	Kovacevic et al., PLoS One (2014)	Modern	x	x	x	Balkan_Central
Serbia	Serbian_Serbia18	Kovacevic et al., PLoS One (2014)	Modern	x	x	x	Balkan_Central
Serbia	Serbian_Serbia2	Kovacevic et al., PLoS One (2014)	Modern	x	x	x	Balkan_Central
Serbia	Serbian_Serbia3	Kovacevic et al., PLoS One (2014)	Modern	x	x	x	Balkan_Central
Serbia	Serbian_Serbia4	Kovacevic et al., PLoS One (2014)	Modern	x	x	x	Balkan_Central
Serbia	Serbian_Serbia5	Kovacevic et al., PLoS One (2014)	Modern	x	x	x	Balkan_Central
Serbia	Serbian_Serbia6	Kovacevic et al., PLoS One (2014)	Modern	x	x	x	Balkan_Central
Serbia	Serbian_Serbia7	Kovacevic et al., PLoS One (2014)	Modern	x	x	x	Balkan_Central
Serbia	Serbian_Serbia9	Kovacevic et al., PLoS One (2014)	Modern	x	x	x	Balkan_Central
Europe_EN	Stuttgart.DG	Lazaridis et al., Nature (2014)	Ancient		x		Europe_EN
Sicily	C-Sicily50	Behar et al., Hum. Biol. (2013)	Modern	x	x	x	Italy_Sicily
Sicily	C-Sicily57	Behar et al., Hum. Biol. (2013)	Modern	x	x	x	Italy_Sicily
Slovakia	Slovakia118	Kushniarevich et al., PLoS One (2015)	Modern	x	x	x	Balkan_North
Slovakia	Slovakia150	Kushniarevich et al., PLoS One (2015)	Modern	x	x	x	Balkan_North
Slovakia	Slovakia218	Kushniarevich et al., PLoS One (2015)	Modern	x	x	x	Balkan_North
Slovakia	Slovakia222	Kushniarevich et al., PLoS One (2015)	Modern	x	x	x	Balkan_North
Slovakia	Slovakia233	Kushniarevich et al., PLoS One (2015)	Modern	x	x	x	Balkan_North
Slovakia	Slovakia235	Kushniarevich et al., PLoS One (2015)	Modern	x	x	x	Balkan_North
Slovakia	Slovakia256	Kushniarevich et al., PLoS One (2015)	Modern	x	x	x	Balkan_North
Slovakia	Slovakia411	Kushniarevich et al., PLoS One (2015)	Modern	x	x	x	Balkan_North
Slovakia	Slovakia425	Kushniarevich et al., PLoS One (2015)	Modern	x	x	x	Balkan_North
Slovakia	Slovakia429	Kushniarevich et al., PLoS One (2015)	Modern	x	x	x	Balkan_North
Slovakia	Slovakia474	Kushniarevich et al., PLoS One (2015)	Modern	x	x	x	Balkan_North
Slovakia	Slovakia77	Kushniarevich et al., PLoS One (2015)	Modern	x	x	x	Balkan_North
Slovakia	Slovakia85	Kushniarevich et al., PLoS One (2015)	Modern	x	x	x	Balkan_North
Slovakia	Slovakia94	Kushniarevich et al., PLoS One (2015)	Modern	x	x	x	Balkan_North
Slovakia	Slovakia96	Kushniarevich et al., PLoS One (2015)	Modern	x	x	x	Balkan_North
Slovenia	Slovenian_14	Kushniarevich et al., PLoS One (2015)	Modern	x	x	x	Balkan_North
Slovenia	Slovenian_8	Kushniarevich et al., PLoS One (2015)	Modern	x	x	x	Balkan_North
Slovenia	Slovenian136	Kushniarevich et al., PLoS One (2015)	Modern	x	x	x	Balkan_North
Slovenia	Slovenian137	Kushniarevich et al., PLoS One (2015)	Modern	x	x	x	Balkan_North
Slovenia	Slovenian147	Kushniarevich et al., PLoS One (2015)	Modern	x	x	x	Balkan_North
Slovenia	Slovenian172	Kushniarevich et al., PLoS One (2015)	Modern	x	x	x	Balkan_North
Slovenia	Slovenian184	Kushniarevich et al., PLoS One (2015)	Modern	x	x	x	Balkan_North
Slovenia	Slovenian188	Kushniarevich et al., PLoS One (2015)	Modern	x	x	x	Balkan_North
Slovenia	Slovenian237	Kushniarevich et al., PLoS One (2015)	Modern	x	x	x	Balkan_North
Slovenia	Slovenian241	Kushniarevich et al., PLoS One (2015)	Modern	x	x	x	Balkan_North
Slovenia	Slovenian271	Kushniarevich et al., PLoS One (2015)	Modern	x	x	x	Balkan_North
Slovenia	Slovenian275	Kushniarevich et al., PLoS One (2015)	Modern	x	x	x	Balkan_North
Slovenia	Slovenian299	Kushniarevich et al., PLoS One (2015)	Modern	x	x	x	Balkan_North
Slovenia	Slovenian321	Kushniarevich et al., PLoS One (2015)	Modern	x	x	x	Balkan_North
Slovenia	Slovenian90	Kushniarevich et al., PLoS One (2015)	Modern	x	x	x	Balkan_North
Somalia	SOMALI1	Pagani et al., Am. J. Hum. Genet. (2012)	Modern
Somalia	SOMALI15	Pagani et al., Am. J. Hum. Genet. (2012)	Modern
Somalia	SOMALI17	Pagani et al., Am. J. Hum. Genet. (2012)	Modern
Somalia	SOMALI22	Pagani et al., Am. J. Hum. Genet. (2012)	Modern
Somalia	SOMALI3	Pagani et al., Am. J. Hum. Genet. (2012)	Modern
Somalia	SOMALI4	Pagani et al., Am. J. Hum. Genet. (2012)	Modern
Somalia	SOMALI6	Pagani et al., Am. J. Hum. Genet. (2012)	Modern
SouthTsakonia	TSAK-1	Stamatoyannopoulos et al., Eur. J. Hum. Genet. (2017)	Modern	x	x	x	Greece_Pelop_S_Tsak
SouthTsakonia	TSAK-10	Stamatoyannopoulos et al., Eur. J. Hum. Genet. (2017)	Modern	x	x	x	Greece_Pelop_S_Tsak
SouthTsakonia	TSAK-11	Stamatoyannopoulos et al., Eur. J. Hum. Genet. (2017)	Modern	x	x	x	Greece_Pelop_S_Tsak
SouthTsakonia	TSAK-12	Stamatoyannopoulos et al., Eur. J. Hum. Genet. (2017)	Modern	x	x	x	Greece_Pelop_S_Tsak
SouthTsakonia	TSAK-13	Stamatoyannopoulos et al., Eur. J. Hum. Genet. (2017)	Modern	x	x	x	Greece_Pelop_S_Tsak
SouthTsakonia	TSAK-14	Stamatoyannopoulos et al., Eur. J. Hum. Genet. (2017)	Modern	x	x	x	Greece_Pelop_S_Tsak
SouthTsakonia	TSAK-15	Stamatoyannopoulos et al., Eur. J. Hum. Genet. (2017)	Modern	x	x	x	Greece_Pelop_S_Tsak
SouthTsakonia	TSAK-2	Stamatoyannopoulos et al., Eur. J. Hum. Genet. (2017)	Modern	x	x	x	Greece_Pelop_S_Tsak
SouthTsakonia	TSAK-3	Stamatoyannopoulos et al., Eur. J. Hum. Genet. (2017)	Modern	x	x	x	Greece_Pelop_S_Tsak
SouthTsakonia	TSAK-4	Stamatoyannopoulos et al., Eur. J. Hum. Genet. (2017)	Modern	x	x	x	Greece_Pelop_S_Tsak
SouthTsakonia	TSAK-5	Stamatoyannopoulos et al., Eur. J. Hum. Genet. (2017)	Modern	x	x	x	Greece_Pelop_S_Tsak
SouthTsakonia	TSAK-6	Stamatoyannopoulos et al., Eur. J. Hum. Genet. (2017)	Modern	x	x	x	Greece_Pelop_S_Tsak
SouthTsakonia	TSAK-7	Stamatoyannopoulos et al., Eur. J. Hum. Genet. (2017)	Modern	x	x	x	Greece_Pelop_S_Tsak
SouthTsakonia	TSAK-8	Stamatoyannopoulos et al., Eur. J. Hum. Genet. (2017)	Modern	x	x	x	Greece_Pelop_S_Tsak
SouthTsakonia	TSAK-9	Stamatoyannopoulos et al., Eur. J. Hum. Genet. (2017)	Modern	x	x	x	Greece_Pelop_S_Tsak
Spain	Spain1	Behar et al., Nature (2010)	Modern	x	x		Europe_West
Spain	Spain10	Behar et al., Nature (2010)	Modern	x	x		Europe_West
Spain	Spain11	Behar et al., Nature (2010)	Modern	x	x		Europe_West
Spain	Spain12	Behar et al., Nature (2010)	Modern	x	x		Europe_West
Spain	Spain13	Behar et al., Nature (2010)	Modern	x	x		Europe_West
Spain	Spain2	Behar et al., Nature (2010)	Modern	x	x		Europe_West
Spain	Spain3	Behar et al., Nature (2010)	Modern	x	x		Europe_West
Spain	Spain4	Behar et al., Nature (2010)	Modern	x	x		Europe_West
Spain	Spain5	Behar et al., Nature (2010)	Modern	x	x		Europe_West
Spain	Spain6	Behar et al., Nature (2010)	Modern	x	x		Europe_West
Spain	Spain8	Behar et al., Nature (2010)	Modern	x	x		Europe_West
Spain	Spain9	Behar et al., Nature (2010)	Modern	x	x		Europe_West
Spain	Spain14	Busby et al., Curr. Biol. (2015)	Modern	x	x		Europe_West
Spain	Spain15	Busby et al., Curr. Biol. (2015)	Modern	x	x		Europe_West
Spain	Spain16	Busby et al., Curr. Biol. (2015)	Modern	x	x		Europe_West
Spain	Spain17	Busby et al., Curr. Biol. (2015)	Modern	x	x		Europe_West
Spain	Spain18	Busby et al., Curr. Biol. (2015)	Modern	x	x		Europe_West
Spain	Spain19	Busby et al., Curr. Biol. (2015)	Modern	x	x		Europe_West
Spain	Spain20	Busby et al., Curr. Biol. (2015)	Modern	x	x		Europe_West
Spain	Spain21	Busby et al., Curr. Biol. (2015)	Modern	x	x		Europe_West
Spain	Spain22	Busby et al., Curr. Biol. (2015)	Modern	x	x		Europe_West
Spain	Spain23	Busby et al., Curr. Biol. (2015)	Modern	x	x		Europe_West
Spain	Spain24	Busby et al., Curr. Biol. (2015)	Modern	x	x		Europe_West
Spain	Spain25	Busby et al., Curr. Biol. (2015)	Modern	x	x		Europe_West
Spain	Spain26	Busby et al., Curr. Biol. (2015)	Modern	x	x		Europe_West
Spain	Spain27	Busby et al., Curr. Biol. (2015)	Modern	x	x		Europe_West
Spain	Spain28	Busby et al., Curr. Biol. (2015)	Modern	x	x		Europe_West
Spain	Spain29	Busby et al., Curr. Biol. (2015)	Modern	x	x		Europe_West
Spain	Spain30	Busby et al., Curr. Biol. (2015)	Modern	x	x		Europe_West
Spain	Spain31	Busby et al., Curr. Biol. (2015)	Modern	x	x		Europe_West
Spain	Spain32	Busby et al., Curr. Biol. (2015)	Modern	x	x		Europe_West
Spain	Spain33	Busby et al., Curr. Biol. (2015)	Modern	x	x		Europe_West
Spain	Spain34	Busby et al., Curr. Biol. (2015)	Modern	x	x		Europe_West
Spain	Spain35	Busby et al., Curr. Biol. (2015)	Modern	x	x		Europe_West
Steppe_EMBA	RISE505.SG	Allentoft et al., Nature (2015)	Ancient		x		Steppe_EMBA
Steppe_EMBA	RISE511.SG	Allentoft et al., Nature (2015)	Ancient		x		Steppe_EMBA
Steppe_EMBA	RISE552.SG	Allentoft et al., Nature (2015)	Ancient		x		Steppe_EMBA
Steppe_EMBA	I0440	Mathieson et al., Nature (2015)	Ancient		x		Steppe_EMBA
Steppe_EMBA	I0443	Mathieson et al., Nature (2015)	Ancient		x		Steppe_EMBA
Steppe_EMBA	I0231	Narasimhan et al., Science (2019)	Ancient		x		Steppe_EMBA
Steppe_EMBA	I0232	Narasimhan et al., Science (2019)	Ancient		x		Steppe_EMBA
SteppeMaykopoutlierWang2019	IV3002	Wang et al., Nat. Commun. (2019)	Ancient		x		Maykop_Steppeout
SteppeMaykopoutlierWang2019	SA6013	Wang et al., Nat. Commun. (2019)	Ancient		x		Maykop_Steppeout
SteppeMaykopWang2019	AY2001	Wang et al., Nat. Commun. (2019)	Ancient		x		Maykop_Steppe
SteppeMaykopWang2019	AY2003	Wang et al., Nat. Commun. (2019)	Ancient		x		Maykop_Steppe
SteppeMaykopWang2019	SA6001	Wang et al., Nat. Commun. (2019)	Ancient		x		Maykop_Steppe
SteppeMaykopWang2019	SA6004	Wang et al., Nat. Commun. (2019)	Ancient		x		Maykop_Steppe
Sudan	SUDANESE1	Pagani et al., Am. J. Hum. Genet. (2012)	Modern		x		African_North
Sudan	SUDANESE12	Pagani et al., Am. J. Hum. Genet. (2012)	Modern		x		African_North
Sudan	SUDANESE14	Pagani et al., Am. J. Hum. Genet. (2012)	Modern		x		African_North
Sudan	SUDANESE15	Pagani et al., Am. J. Hum. Genet. (2012)	Modern		x		African_North
Sudan	SUDANESE18	Pagani et al., Am. J. Hum. Genet. (2012)	Modern		x		African_North
Sudan	SUDANESE2	Pagani et al., Am. J. Hum. Genet. (2012)	Modern		x		African_North
Sudan	SUDANESE24IBD	Pagani et al., Am. J. Hum. Genet. (2012)	Modern		x		African_North
Sudan	SUDANESE4	Pagani et al., Am. J. Hum. Genet. (2012)	Modern		x		African_North
Sudan	SUDANESE5	Pagani et al., Am. J. Hum. Genet. (2012)	Modern		x		African_North
Sudan	SUDANESE6	Pagani et al., Am. J. Hum. Genet. (2012)	Modern		x		African_North
Sudan	SUDANESE7	Pagani et al., Am. J. Hum. Genet. (2012)	Modern		x		African_North
Sudan	SUDANESE9	Pagani et al., Am. J. Hum. Genet. (2012)	Modern		x		African_North
Sweden	Sweden1	Behar et al., Hum. Biol. (2013)	Modern
Sweden	Sweden10	Behar et al., Hum. Biol. (2013)	Modern
Sweden	Sweden12	Behar et al., Hum. Biol. (2013)	Modern
Sweden	Sweden13	Behar et al., Hum. Biol. (2013)	Modern
Sweden	Sweden15	Behar et al., Hum. Biol. (2013)	Modern
Sweden	Sweden16	Behar et al., Hum. Biol. (2013)	Modern
Sweden	Sweden17	Behar et al., Hum. Biol. (2013)	Modern
Sweden	Sweden18	Behar et al., Hum. Biol. (2013)	Modern
Sweden	Sweden2	Behar et al., Hum. Biol. (2013)	Modern
Sweden	Sweden20	Behar et al., Hum. Biol. (2013)	Modern
Sweden	Sweden5	Behar et al., Hum. Biol. (2013)	Modern
Sweden	Sweden6	Behar et al., Hum. Biol. (2013)	Modern
Sweden	Sweden7	Behar et al., Hum. Biol. (2013)	Modern
Sweden	Sweden8	Behar et al., Hum. Biol. (2013)	Modern
Sweden	Sweden9	Behar et al., Hum. Biol. (2013)	Modern
Syria	syria1	Behar et al., Nature (2010)	Modern		x		Asia_West
Syria	syria10	Behar et al., Nature (2010)	Modern		x		Asia_West
Syria	syria2	Behar et al., Nature (2010)	Modern		x		Asia_West
Syria	syria298	Behar et al., Nature (2010)	Modern		x		Asia_West
Syria	syria3	Behar et al., Nature (2010)	Modern		x		Asia_West
Syria	syria361	Behar et al., Nature (2010)	Modern		x		Asia_West
Syria	syria4	Behar et al., Nature (2010)	Modern		x		Asia_West
Syria	syria461	Behar et al., Nature (2010)	Modern		x		Asia_West
Syria	syria464	Behar et al., Nature (2010)	Modern		x		Asia_West
Syria	syria485	Behar et al., Nature (2010)	Modern		x		Asia_West
Syria	syria5	Behar et al., Nature (2010)	Modern		x		Asia_West
Syria	syria520	Behar et al., Nature (2010)	Modern		x		Asia_West
Syria	syria6	Behar et al., Nature (2010)	Modern		x		Asia_West
Syria	syria7	Behar et al., Nature (2010)	Modern		x		Asia_West
Syria	syria8	Behar et al., Nature (2010)	Modern		x		Asia_West
Syria	syria9	Behar et al., Nature (2010)	Modern		x		Asia_West
Tabassaran	tabassaran4_1m	Behar et al., Hum. Biol. (2013)	Modern		x		Caucasus_North
Tatar	tatar0_1m	Yunusbayev et al., PLoS Genet. (2015)	Modern
Tatar	tatar2_1m	Yunusbayev et al., PLoS Genet. (2015)	Modern
Tatar	tatar3_1m	Yunusbayev et al., PLoS Genet. (2015)	Modern
Tatar	tatarmishar12_1m	Yunusbayev et al., PLoS Genet. (2015)	Modern
Tatar	tatars1	Yunusbayev et al., PLoS Genet. (2015)	Modern
Tatar	tatars10	Yunusbayev et al., PLoS Genet. (2015)	Modern
Tatar	tatars11	Yunusbayev et al., PLoS Genet. (2015)	Modern
Tatar	tatars12	Yunusbayev et al., PLoS Genet. (2015)	Modern
Tatar	tatars13	Yunusbayev et al., PLoS Genet. (2015)	Modern
Tatar	tatars14	Yunusbayev et al., PLoS Genet. (2015)	Modern
Tatar	tatars15	Yunusbayev et al., PLoS Genet. (2015)	Modern
Tatar	tatars16	Yunusbayev et al., PLoS Genet. (2015)	Modern
Tatar	tatars2	Yunusbayev et al., PLoS Genet. (2015)	Modern
Tatar	tatars3	Yunusbayev et al., PLoS Genet. (2015)	Modern
Tatar	tatars4	Yunusbayev et al., PLoS Genet. (2015)	Modern
Tatar	tatars5	Yunusbayev et al., PLoS Genet. (2015)	Modern
Tatar	tatars6	Yunusbayev et al., PLoS Genet. (2015)	Modern
Tatar	tatars7	Yunusbayev et al., PLoS Genet. (2015)	Modern
Tatar	tatars8	Yunusbayev et al., PLoS Genet. (2015)	Modern
Tatar	tatars9	Yunusbayev et al., PLoS Genet. (2015)	Modern
Tunisia	TUN510	Busby et al., Curr. Biol. (2015)	Modern
Tunisia	Tunisian1	Busby et al., Curr. Biol. (2015)	Modern
Tunisia	Tunisian10	Busby et al., Curr. Biol. (2015)	Modern
Tunisia	Tunisian11	Busby et al., Curr. Biol. (2015)	Modern
Tunisia	Tunisian12	Busby et al., Curr. Biol. (2015)	Modern
Tunisia	Tunisian2	Busby et al., Curr. Biol. (2015)	Modern
Tunisia	Tunisian4	Busby et al., Curr. Biol. (2015)	Modern
Tunisia	Tunisian5	Busby et al., Curr. Biol. (2015)	Modern
Tunisia	Tunisian6	Busby et al., Curr. Biol. (2015)	Modern
Tunisia	Tunisian7	Busby et al., Curr. Biol. (2015)	Modern
Tunisia	Tunisian8	Busby et al., Curr. Biol. (2015)	Modern
Tunisia	Tunisian9	Busby et al., Curr. Biol. (2015)	Modern
Turkey	tur110	Behar et al., Nature (2010)	Modern		x		Asia_West
Turkey	tur124	Behar et al., Nature (2010)	Modern		x		Asia_West
Turkey	tur139	Behar et al., Nature (2010)	Modern		x		Asia_West
Turkey	tur154	Behar et al., Nature (2010)	Modern		x		Asia_West
Turkey	tur170	Behar et al., Nature (2010)	Modern		x		Asia_West
Turkey	tur182	Behar et al., Nature (2010)	Modern		x		Asia_West
Turkey	tur197	Behar et al., Nature (2010)	Modern		x		Asia_West
Turkey	tur2	Behar et al., Nature (2010)	Modern		x		Asia_West
Turkey	tur20	Behar et al., Nature (2010)	Modern		x		Asia_West
Turkey	tur210	Behar et al., Nature (2010)	Modern		x		Asia_West
Turkey	tur222	Behar et al., Nature (2010)	Modern		x		Asia_West
Turkey	tur236	Behar et al., Nature (2010)	Modern		x		Asia_West
Turkey	tur277	Behar et al., Nature (2010)	Modern		x		Asia_West
Turkey	tur306	Behar et al., Nature (2010)	Modern		x		Asia_West
Turkey	tur37	Behar et al., Nature (2010)	Modern		x		Asia_West
Turkey	tur52	Behar et al., Nature (2010)	Modern		x		Asia_West
Turkey	tur67	Behar et al., Nature (2010)	Modern		x		Asia_West
Turkey	tur84	Behar et al., Nature (2010)	Modern		x		Asia_West
Tuscany	NA20502	Auton et al., Nature (2015)	Modern	x	x	x	Italy_NC
Tuscany	NA20503	Auton et al., Nature (2015)	Modern	x	x	x	Italy_NC
Tuscany	NA20504	Auton et al., Nature (2015)	Modern	x	x	x	Italy_NC
Tuscany	NA20505	Auton et al., Nature (2015)	Modern	x	x	x	Italy_NC
Tuscany	NA20506	Auton et al., Nature (2015)	Modern	x	x	x	Italy_NC
Tuscany	NA20507	Auton et al., Nature (2015)	Modern	x	x	x	Italy_NC
Tuscany	NA20508	Auton et al., Nature (2015)	Modern	x	x	x	Italy_NC
Tuscany	NA20509	Auton et al., Nature (2015)	Modern	x	x	x	Italy_NC
Tuscany	NA20510	Auton et al., Nature (2015)	Modern	x	x	x	Italy_NC
Tuscany	NA20511	Auton et al., Nature (2015)	Modern	x	x	x	Italy_NC
Tuscany	NA20512	Auton et al., Nature (2015)	Modern	x	x	x	Italy_NC
Tuscany	NA20513	Auton et al., Nature (2015)	Modern	x	x	x	Italy_NC
Tuscany	NA20514	Auton et al., Nature (2015)	Modern	x	x	x	Italy_NC
Tuscany	NA20515	Auton et al., Nature (2015)	Modern	x	x	x	Italy_NC
Tuscany	NA20516	Auton et al., Nature (2015)	Modern	x	x	x	Italy_NC
Tuscany	NA20517	Auton et al., Nature (2015)	Modern	x	x	x	Italy_NC
Tuscany	NA20518	Auton et al., Nature (2015)	Modern	x	x	x	Italy_NC
Tuscany	NA20519	Auton et al., Nature (2015)	Modern	x	x	x	Italy_NC
Tuscany	NA20520	Auton et al., Nature (2015)	Modern	x	x	x	Italy_NC
Tuscany	NA20521	Auton et al., Nature (2015)	Modern	x	x	x	Italy_NC
Tuscany	NA20522	Auton et al., Nature (2015)	Modern	x	x	x	Italy_NC
Tuscany	NA20524	Auton et al., Nature (2015)	Modern	x	x	x	Italy_NC
Tuscany	NA20525	Auton et al., Nature (2015)	Modern	x	x	x	Italy_NC
Tuscany	NA20527	Auton et al., Nature (2015)	Modern	x	x	x	Italy_NC
Tuscany	NA20528	Auton et al., Nature (2015)	Modern	x	x	x	Italy_NC
Tuscany	NA20529	Auton et al., Nature (2015)	Modern	x	x	x	Italy_NC
Tuscany	NA20530	Auton et al., Nature (2015)	Modern	x	x	x	Italy_NC
Tuscany	NA20531	Auton et al., Nature (2015)	Modern	x	x	x	Italy_NC
Tuscany	NA20532	Auton et al., Nature (2015)	Modern	x	x	x	Italy_NC
Tuscany	NA20533	Auton et al., Nature (2015)	Modern	x	x	x	Italy_NC
Tuscany	NA20534	Auton et al., Nature (2015)	Modern	x	x	x	Italy_NC
Tuscany	NA20535	Auton et al., Nature (2015)	Modern	x	x	x	Italy_NC
Tuscany	NA20536	Auton et al., Nature (2015)	Modern	x	x	x	Italy_NC
Tuscany	NA20537	Auton et al., Nature (2015)	Modern	x	x	x	Italy_NC
Tuscany	NA20538	Auton et al., Nature (2015)	Modern	x	x	x	Italy_NC
Tuscany	NA20539	Auton et al., Nature (2015)	Modern	x	x	x	Italy_NC
Tuscany	NA20540	Auton et al., Nature (2015)	Modern	x	x	x	Italy_NC
Tuscany	NA20541	Auton et al., Nature (2015)	Modern	x	x	x	Italy_NC
Tuscany	NA20542	Auton et al., Nature (2015)	Modern	x	x	x	Italy_NC
Tuscany	NA20543	Auton et al., Nature (2015)	Modern	x	x	x	Italy_NC
Tuscany	NA20544	Auton et al., Nature (2015)	Modern	x	x	x	Italy_NC
Tuscany	NA20581	Auton et al., Nature (2015)	Modern	x	x	x	Italy_NC
Tuscany	NA20582	Auton et al., Nature (2015)	Modern	x	x	x	Italy_NC
Tuscany	NA20585	Auton et al., Nature (2015)	Modern	x	x	x	Italy_NC
Tuscany	NA20586	Auton et al., Nature (2015)	Modern	x	x	x	Italy_NC
Tuscany	NA20587	Auton et al., Nature (2015)	Modern	x	x	x	Italy_NC
Tuscany	NA20588	Auton et al., Nature (2015)	Modern	x	x	x	Italy_NC
Tuscany	NA20589	Auton et al., Nature (2015)	Modern	x	x	x	Italy_NC
Tuscany	NA20752	Auton et al., Nature (2015)	Modern	x	x	x	Italy_NC
Tuscany	NA20753	Auton et al., Nature (2015)	Modern	x	x	x	Italy_NC
Tuscany	NA20754	Auton et al., Nature (2015)	Modern	x	x	x	Italy_NC
Tuscany	NA20755	Auton et al., Nature (2015)	Modern	x	x	x	Italy_NC
Tuscany	NA20756	Auton et al., Nature (2015)	Modern	x	x	x	Italy_NC
Tuscany	NA20757	Auton et al., Nature (2015)	Modern	x	x	x	Italy_NC
Tuscany	NA20758	Auton et al., Nature (2015)	Modern	x	x	x	Italy_NC
Tuscany	NA20759	Auton et al., Nature (2015)	Modern	x	x	x	Italy_NC
Tuscany	NA20761	Auton et al., Nature (2015)	Modern	x	x	x	Italy_NC
Tuscany	NA20762	Auton et al., Nature (2015)	Modern	x	x	x	Italy_NC
Tuscany	NA20763	Auton et al., Nature (2015)	Modern	x	x	x	Italy_NC
Tuscany	NA20764	Auton et al., Nature (2015)	Modern	x	x	x	Italy_NC
Tuscany	NA20765	Auton et al., Nature (2015)	Modern	x	x	x	Italy_NC
Tuscany	NA20766	Auton et al., Nature (2015)	Modern	x	x	x	Italy_NC
Tuscany	NA20767	Auton et al., Nature (2015)	Modern	x	x	x	Italy_NC
Tuscany	NA20768	Auton et al., Nature (2015)	Modern	x	x	x	Italy_NC
Tuscany	NA20769	Auton et al., Nature (2015)	Modern	x	x	x	Italy_NC
Tuscany	NA20770	Auton et al., Nature (2015)	Modern	x	x	x	Italy_NC
Tuscany	NA20771	Auton et al., Nature (2015)	Modern	x	x	x	Italy_NC
Tuscany	NA20772	Auton et al., Nature (2015)	Modern	x	x	x	Italy_NC
Tuscany	NA20773	Auton et al., Nature (2015)	Modern	x	x	x	Italy_NC
Tuscany	NA20774	Auton et al., Nature (2015)	Modern	x	x	x	Italy_NC
Tuscany	NA20775	Auton et al., Nature (2015)	Modern	x	x	x	Italy_NC
Tuscany	NA20778	Auton et al., Nature (2015)	Modern	x	x	x	Italy_NC
Tuscany	NA20783	Auton et al., Nature (2015)	Modern	x	x	x	Italy_NC
Tuscany	NA20785	Auton et al., Nature (2015)	Modern	x	x	x	Italy_NC
Tuscany	NA20786	Auton et al., Nature (2015)	Modern	x	x	x	Italy_NC
Tuscany	NA20787	Auton et al., Nature (2015)	Modern	x	x	x	Italy_NC
Tuscany	NA20790	Auton et al., Nature (2015)	Modern	x	x	x	Italy_NC
Tuscany	NA20792	Auton et al., Nature (2015)	Modern	x	x	x	Italy_NC
Tuscany	NA20795	Auton et al., Nature (2015)	Modern	x	x	x	Italy_NC
Tuscany	NA20796	Auton et al., Nature (2015)	Modern	x	x	x	Italy_NC
Tuscany	NA20797	Auton et al., Nature (2015)	Modern	x	x	x	Italy_NC
Tuscany	NA20798	Auton et al., Nature (2015)	Modern	x	x	x	Italy_NC
Tuscany	NA20799	Auton et al., Nature (2015)	Modern	x	x	x	Italy_NC
Tuscany	NA20800	Auton et al., Nature (2015)	Modern	x	x	x	Italy_NC
Tuscany	NA20801	Auton et al., Nature (2015)	Modern	x	x	x	Italy_NC
Tuscany	NA20802	Auton et al., Nature (2015)	Modern	x	x	x	Italy_NC
Tuscany	NA20803	Auton et al., Nature (2015)	Modern	x	x	x	Italy_NC
Tuscany	NA20804	Auton et al., Nature (2015)	Modern	x	x	x	Italy_NC
Tuscany	NA20805	Auton et al., Nature (2015)	Modern	x	x	x	Italy_NC
Tuscany	NA20806	Auton et al., Nature (2015)	Modern	x	x	x	Italy_NC
Tuscany	NA20807	Auton et al., Nature (2015)	Modern	x	x	x	Italy_NC
Tuscany	NA20808	Auton et al., Nature (2015)	Modern	x	x	x	Italy_NC
Tuscany	NA20809	Auton et al., Nature (2015)	Modern	x	x	x	Italy_NC
Tuscany	NA20810	Auton et al., Nature (2015)	Modern	x	x	x	Italy_NC
Tuscany	NA20811	Auton et al., Nature (2015)	Modern	x	x	x	Italy_NC
Tuscany	NA20812	Auton et al., Nature (2015)	Modern	x	x	x	Italy_NC
Tuscany	NA20813	Auton et al., Nature (2015)	Modern	x	x	x	Italy_NC
Tuscany	NA20814	Auton et al., Nature (2015)	Modern	x	x	x	Italy_NC
Tuscany	NA20815	Auton et al., Nature (2015)	Modern	x	x	x	Italy_NC
Tuscany	NA20816	Auton et al., Nature (2015)	Modern	x	x	x	Italy_NC
Tuscany	NA20818	Auton et al., Nature (2015)	Modern	x	x	x	Italy_NC
Tuscany	NA20819	Auton et al., Nature (2015)	Modern	x	x	x	Italy_NC
Tuscany	NA20821	Auton et al., Nature (2015)	Modern	x	x	x	Italy_NC
Tuscany	NA20822	Auton et al., Nature (2015)	Modern	x	x	x	Italy_NC
Tuscany	NA20826	Auton et al., Nature (2015)	Modern	x	x	x	Italy_NC
Tuscany	NA20827	Auton et al., Nature (2015)	Modern	x	x	x	Italy_NC
Tuscany	NA20828	Auton et al., Nature (2015)	Modern	x	x	x	Italy_NC
Tuscany	NA20829	Auton et al., Nature (2015)	Modern	x	x	x	Italy_NC
Tuscany	NA20831	Auton et al., Nature (2015)	Modern	x	x	x	Italy_NC
Tuscany	NA20832	Auton et al., Nature (2015)	Modern	x	x	x	Italy_NC
Tuscany	HGDP01161	Li et al., Science (2008)	Modern	x	x	x	Italy_NC
Tuscany	HGDP01162	Li et al., Science (2008)	Modern	x	x	x	Italy_NC
Tuscany	HGDP01163	Li et al., Science (2008)	Modern	x	x	x	Italy_NC
Tuscany	HGDP01164	Li et al., Science (2008)	Modern	x	x	x	Italy_NC
Tuscany	HGDP01167	Li et al., Science (2008)	Modern	x	x	x	Italy_NC
Tuscany	HGDP01168	Li et al., Science (2008)	Modern	x	x	x	Italy_NC
Tuscany	HGDP01169	Li et al., Science (2008)	Modern	x	x	x	Italy_NC
Tygray	TYGRAY1	Pagani et al., Am. J. Hum. Genet. (2012)	Modern
Tygray	TYGRAY12	Pagani et al., Am. J. Hum. Genet. (2012)	Modern
Tygray	TYGRAY13	Pagani et al., Am. J. Hum. Genet. (2012)	Modern
Tygray	TYGRAY16	Pagani et al., Am. J. Hum. Genet. (2012)	Modern
Tygray	TYGRAY17	Pagani et al., Am. J. Hum. Genet. (2012)	Modern
Tygray	TYGRAY18	Pagani et al., Am. J. Hum. Genet. (2012)	Modern
Tygray	TYGRAY2	Pagani et al., Am. J. Hum. Genet. (2012)	Modern
Tygray	TYGRAY21	Pagani et al., Am. J. Hum. Genet. (2012)	Modern
Tygray	TYGRAY5	Pagani et al., Am. J. Hum. Genet. (2012)	Modern
Tygray	TYGRAY6	Pagani et al., Am. J. Hum. Genet. (2012)	Modern
Tygray	TYGRAY9	Pagani et al., Am. J. Hum. Genet. (2012)	Modern
Uae	UAE1	Busby et al., Curr. Biol. (2015)	Modern
Uae	UAE10	Busby et al., Curr. Biol. (2015)	Modern
Uae	UAE111	Busby et al., Curr. Biol. (2015)	Modern
Uae	UAE125	Busby et al., Curr. Biol. (2015)	Modern
Uae	UAE127	Busby et al., Curr. Biol. (2015)	Modern
Uae	UAE131	Busby et al., Curr. Biol. (2015)	Modern
Uae	UAE2	Busby et al., Curr. Biol. (2015)	Modern
Uae	UAE3	Busby et al., Curr. Biol. (2015)	Modern
Uae	UAE4	Busby et al., Curr. Biol. (2015)	Modern
Uae	UAE5	Busby et al., Curr. Biol. (2015)	Modern
Uae	UAE6	Busby et al., Curr. Biol. (2015)	Modern
Uae	UAE7	Busby et al., Curr. Biol. (2015)	Modern
Uae	UAE8	Busby et al., Curr. Biol. (2015)	Modern
Ukraine_Neolithic	I1732	Mathieson et al., Nature (2018)	Ancient		x		Europe_N
Uygur	HGDP01297	Li et al., Science (2008)	Modern
Uygur	HGDP01298	Li et al., Science (2008)	Modern
Uygur	HGDP01299	Li et al., Science (2008)	Modern
Uygur	HGDP01300	Li et al., Science (2008)	Modern
Uygur	HGDP01301	Li et al., Science (2008)	Modern
Uygur	HGDP01302	Li et al., Science (2008)	Modern
Uygur	HGDP01303	Li et al., Science (2008)	Modern
Uygur	HGDP01304	Li et al., Science (2008)	Modern
Uygur	HGDP01305	Li et al., Science (2008)	Modern
Uygur	HGDP01306	Li et al., Science (2008)	Modern
Uzbekistan	usb1	Behar et al., Nature (2010)	Modern
Uzbekistan	usb13	Behar et al., Nature (2010)	Modern
Uzbekistan	usb16	Behar et al., Nature (2010)	Modern
Uzbekistan	usb2	Behar et al., Nature (2010)	Modern
Uzbekistan	usb24	Behar et al., Nature (2010)	Modern
Uzbekistan	usb25	Behar et al., Nature (2010)	Modern
Uzbekistan	usb32	Behar et al., Nature (2010)	Modern
Uzbekistan	usb35	Behar et al., Nature (2010)	Modern
Uzbekistan	usb6	Behar et al., Nature (2010)	Modern
Uzbekistan	usb64	Behar et al., Nature (2010)	Modern
Uzbekistan	usb72	Behar et al., Nature (2010)	Modern
Uzbekistan	usb78	Behar et al., Nature (2010)	Modern
Uzbekistan	usb8	Behar et al., Nature (2010)	Modern
Uzbekistan	usb83	Behar et al., Nature (2010)	Modern
UzbTurkmen	UZB101_turkmen	Yunusbayev et al., PLoS Genet. (2015)	Modern
UzbTurkmen	UZB102_turkmen	Yunusbayev et al., PLoS Genet. (2015)	Modern
UzbTurkmen	UZB105_turkmen	Yunusbayev et al., PLoS Genet. (2015)	Modern
UzbTurkmen	UZB111_turkmen	Yunusbayev et al., PLoS Genet. (2015)	Modern
UzbTurkmen	UZB150_turkmen	Yunusbayev et al., PLoS Genet. (2015)	Modern
UzbTurkmen	UZB152_turkmen	Yunusbayev et al., PLoS Genet. (2015)	Modern
UzbTurkmen	UZB178_turkmen	Yunusbayev et al., PLoS Genet. (2015)	Modern
UzbTurkmen	UZB180_turkmen	Yunusbayev et al., PLoS Genet. (2015)	Modern
Wales	Welsh1	Busby et al., Curr. Biol. (2015)	Modern
Wales	Welsh2	Busby et al., Curr. Biol. (2015)	Modern
Wales	Welsh3	Busby et al., Curr. Biol. (2015)	Modern
Wales	Welsh4	Busby et al., Curr. Biol. (2015)	Modern
WestSicily	W-Sicily1	Behar et al., Hum. Biol. (2013)	Modern	x	x	x	Italy_SicilyW
WestSicily	W-Sicily21	Behar et al., Hum. Biol. (2013)	Modern	x	x	x	Italy_SicilyW
WestSicily	W-Sicily3	Behar et al., Hum. Biol. (2013)	Modern	x	x	x	Italy_SicilyW
WestSicily	W-Sicily4	Behar et al., Hum. Biol. (2013)	Modern	x	x	x	Italy_SicilyW
WestSicily	W-Sicily5a	Behar et al., Hum. Biol. (2013)	Modern	x	x	x	Italy_SicilyW
WestSicily	W-Sicily5b	Behar et al., Hum. Biol. (2013)	Modern	x	x	x	Italy_SicilyW
WestSicily	W-Sicily7	Behar et al., Hum. Biol. (2013)	Modern	x	x	x	Italy_SicilyW
WestSicily	W-Sicily9	Behar et al., Hum. Biol. (2013)	Modern	x	x	x	Italy_SicilyW
WestSicily	TP04	Busby et al., Curr. Biol. (2015)	Modern	x	x	x	Italy_SicilyW
WestSicily	TP05	Busby et al., Curr. Biol. (2015)	Modern	x	x	x	Italy_SicilyW
WestSicily	TP06	Busby et al., Curr. Biol. (2015)	Modern	x	x	x	Italy_SicilyW
WestSicily	TP07	Busby et al., Curr. Biol. (2015)	Modern	x	x	x	Italy_SicilyW
WestSicily	TP08	Busby et al., Curr. Biol. (2015)	Modern	x	x	x	Italy_SicilyW
WestSicily	TP25	Busby et al., Curr. Biol. (2015)	Modern	x	x	x	Italy_SicilyW
WestSicily	TP26	Busby et al., Curr. Biol. (2015)	Modern	x	x	x	Italy_SicilyW
WestSicily	TP32	Busby et al., Curr. Biol. (2015)	Modern	x	x	x	Italy_SicilyW
WestSicily	TP34	Busby et al., Curr. Biol. (2015)	Modern	x	x	x	Italy_SicilyW
WestSicily	TP38	Busby et al., Curr. Biol. (2015)	Modern	x	x	x	Italy_SicilyW
WestTaygetos	MMA-1	Stamatoyannopoulos et al., Eur. J. Hum. Genet. (2017)	Modern	x	x	x	Greece_Pelop_S
WestTaygetos	MMA-10	Stamatoyannopoulos et al., Eur. J. Hum. Genet. (2017)	Modern	x	x	x	Greece_Pelop_S
WestTaygetos	MMA-11	Stamatoyannopoulos et al., Eur. J. Hum. Genet. (2017)	Modern	x	x	x	Greece_Pelop_S
WestTaygetos	MMA-12	Stamatoyannopoulos et al., Eur. J. Hum. Genet. (2017)	Modern	x	x	x	Greece_Pelop_S
WestTaygetos	MMA-14	Stamatoyannopoulos et al., Eur. J. Hum. Genet. (2017)	Modern	x	x	x	Greece_Pelop_S
WestTaygetos	MMA-15	Stamatoyannopoulos et al., Eur. J. Hum. Genet. (2017)	Modern	x	x	x	Greece_Pelop_S
WestTaygetos	MMA-17	Stamatoyannopoulos et al., Eur. J. Hum. Genet. (2017)	Modern	x	x	x	Greece_Pelop_S
WestTaygetos	MMA-2	Stamatoyannopoulos et al., Eur. J. Hum. Genet. (2017)	Modern	x	x	x	Greece_Pelop_S
WestTaygetos	MMA-20	Stamatoyannopoulos et al., Eur. J. Hum. Genet. (2017)	Modern	x	x	x	Greece_Pelop_S
WestTaygetos	MMA-21	Stamatoyannopoulos et al., Eur. J. Hum. Genet. (2017)	Modern	x	x	x	Greece_Pelop_S
WestTaygetos	MMA-23	Stamatoyannopoulos et al., Eur. J. Hum. Genet. (2017)	Modern	x	x	x	Greece_Pelop_S
WestTaygetos	MMA-24	Stamatoyannopoulos et al., Eur. J. Hum. Genet. (2017)	Modern	x	x	x	Greece_Pelop_S
WestTaygetos	MMA-26	Stamatoyannopoulos et al., Eur. J. Hum. Genet. (2017)	Modern	x	x	x	Greece_Pelop_S
WestTaygetos	MMA-28	Stamatoyannopoulos et al., Eur. J. Hum. Genet. (2017)	Modern	x	x	x	Greece_Pelop_S
WestTaygetos	MMA-29	Stamatoyannopoulos et al., Eur. J. Hum. Genet. (2017)	Modern	x	x	x	Greece_Pelop_S
WestTaygetos	MMA-3	Stamatoyannopoulos et al., Eur. J. Hum. Genet. (2017)	Modern	x	x	x	Greece_Pelop_S
WestTaygetos	MMA-30	Stamatoyannopoulos et al., Eur. J. Hum. Genet. (2017)	Modern	x	x	x	Greece_Pelop_S
WestTaygetos	MMA-31	Stamatoyannopoulos et al., Eur. J. Hum. Genet. (2017)	Modern	x	x	x	Greece_Pelop_S
WestTaygetos	MMA-4	Stamatoyannopoulos et al., Eur. J. Hum. Genet. (2017)	Modern	x	x	x	Greece_Pelop_S
WestTaygetos	MMA-5	Stamatoyannopoulos et al., Eur. J. Hum. Genet. (2017)	Modern	x	x	x	Greece_Pelop_S
WestTaygetos	MMA-6	Stamatoyannopoulos et al., Eur. J. Hum. Genet. (2017)	Modern	x	x	x	Greece_Pelop_S
WestTaygetos	MMA-7	Stamatoyannopoulos et al., Eur. J. Hum. Genet. (2017)	Modern	x	x	x	Greece_Pelop_S
WestTaygetos	MMA-8	Stamatoyannopoulos et al., Eur. J. Hum. Genet. (2017)	Modern	x	x	x	Greece_Pelop_S
WestTaygetos	MMA-9	Stamatoyannopoulos et al., Eur. J. Hum. Genet. (2017)	Modern	x	x	x	Greece_Pelop_S
WHG	Villabruna	Fu et al., Nature (2016)	Ancient		x		WHG
WHG	Bichon.SG	Jones et al., Nat. Commun. (2015)	Ancient		x		WHG
WHG	I0585	Mathieson et al., Nature (2015)	Ancient		x		WHG
WHG	KO1	Mathieson et al., Nature (2015)	Ancient		x		WHG
WHG	Loschbour_published.DG	Mathieson et al., Nature (2015)	Ancient		x		WHG
WHG	I1734	Mathieson et al., Nature (2018)	Ancient		x		WHG
WHG	I5242	Mathieson et al., Nature (2018)	Ancient		x		WHG
Wolayta	WOLAYTA1	Pagani et al., Am. J. Hum. Genet. (2012)	Modern
Wolayta	WOLAYTA5	Pagani et al., Am. J. Hum. Genet. (2012)	Modern
Wolayta	WOLAYTA7	Pagani et al., Am. J. Hum. Genet. (2012)	Modern
YamnayaCaucasusWang2019	RK1001	Wang et al., Nat. Commun. (2019)	Ancient		x		Yamanya_Caucaus
YamnayaCaucasusWang2019	SA6010	Wang et al., Nat. Commun. (2019)	Ancient		x		Yamanya_Caucaus
YamnayaCaucasusWang2019	ZO2002	Wang et al., Nat. Commun. (2019)	Ancient		x		Yamanya_Caucaus
Yemen	Yemen1	Behar et al., Nature (2010)	Modern
Yemen	Yemen10	Behar et al., Nature (2010)	Modern
Yemen	Yemen4	Behar et al., Nature (2010)	Modern
Yemen	Yemen5	Behar et al., Nature (2010)	Modern
Yemen	Yemen6	Behar et al., Nature (2010)	Modern
Yemen	Yemen7	Behar et al., Nature (2010)	Modern
Yemen	Yemen8	Behar et al., Nature (2010)	Modern
Yemen	Yemen9	Behar et al., Nature (2010)	Modern
Yoruba	NA18486	Auton et al., Nature (2015)	Modern
Yoruba	NA18487	Auton et al., Nature (2015)	Modern
Yoruba	NA18488	Auton et al., Nature (2015)	Modern
Yoruba	NA18489	Auton et al., Nature (2015)	Modern
Yoruba	NA18498	Auton et al., Nature (2015)	Modern
Yoruba	NA18499	Auton et al., Nature (2015)	Modern
Yoruba	NA18501	Auton et al., Nature (2015)	Modern
Yoruba	NA18502	Auton et al., Nature (2015)	Modern
Yoruba	NA18504	Auton et al., Nature (2015)	Modern
Yoruba	NA18505	Auton et al., Nature (2015)	Modern
Yoruba	NA18507	Auton et al., Nature (2015)	Modern
Yoruba	NA18508	Auton et al., Nature (2015)	Modern
Yoruba	NA18510	Auton et al., Nature (2015)	Modern
Yoruba	NA18511	Auton et al., Nature (2015)	Modern
Yoruba	NA18516	Auton et al., Nature (2015)	Modern
Yoruba	NA18517	Auton et al., Nature (2015)	Modern
Yoruba	NA18519	Auton et al., Nature (2015)	Modern
Yoruba	NA18520	Auton et al., Nature (2015)	Modern
Yoruba	NA18522	Auton et al., Nature (2015)	Modern
Yoruba	NA18523	Auton et al., Nature (2015)	Modern
Yoruba	NA18854	Auton et al., Nature (2015)	Modern
Yoruba	NA18857	Auton et al., Nature (2015)	Modern
Yoruba	NA18860	Auton et al., Nature (2015)	Modern
Yoruba	NA18864	Auton et al., Nature (2015)	Modern
Yoruba	NA18865	Auton et al., Nature (2015)	Modern
Yoruba	NA18869	Auton et al., Nature (2015)	Modern
Yoruba	NA18872	Auton et al., Nature (2015)	Modern
Yoruba	NA18875	Auton et al., Nature (2015)	Modern
Yoruba	NA18878	Auton et al., Nature (2015)	Modern
Yoruba	NA18879	Auton et al., Nature (2015)	Modern
Yoruba	NA18881	Auton et al., Nature (2015)	Modern
Yoruba	NA18906	Auton et al., Nature (2015)	Modern
Yoruba	NA18908	Auton et al., Nature (2015)	Modern
Yoruba	NA18911	Auton et al., Nature (2015)	Modern
Yoruba	NA18915	Auton et al., Nature (2015)	Modern
Yoruba	NA18925	Auton et al., Nature (2015)	Modern
Yoruba	NA18930	Auton et al., Nature (2015)	Modern
Yoruba	NA18935	Auton et al., Nature (2015)	Modern
Yoruba	NA19094	Auton et al., Nature (2015)	Modern
Yoruba	NA19097	Auton et al., Nature (2015)	Modern
Yoruba	NA19100	Auton et al., Nature (2015)	Modern
Yoruba	NA19103	Auton et al., Nature (2015)	Modern
Yoruba	NA19105	Auton et al., Nature (2015)	Modern
Yoruba	NA19109	Auton et al., Nature (2015)	Modern
Yoruba	NA19115	Auton et al., Nature (2015)	Modern
Yoruba	NA19120	Auton et al., Nature (2015)	Modern
Yoruba	NA19123	Auton et al., Nature (2015)	Modern
Yoruba	NA19129	Auton et al., Nature (2015)	Modern
Yoruba	NA19132	Auton et al., Nature (2015)	Modern
Yoruba	NA19139	Auton et al., Nature (2015)	Modern
Yoruba	NA19142	Auton et al., Nature (2015)	Modern
Yoruba	NA19145	Auton et al., Nature (2015)	Modern
Yoruba	NA19148	Auton et al., Nature (2015)	Modern
Yoruba	NA19151	Auton et al., Nature (2015)	Modern
Yoruba	NA19154	Auton et al., Nature (2015)	Modern
Yoruba	NA19161	Auton et al., Nature (2015)	Modern
Yoruba	NA19173	Auton et al., Nature (2015)	Modern
Yoruba	NA19174	Auton et al., Nature (2015)	Modern
Yoruba	NA19177	Auton et al., Nature (2015)	Modern
Yoruba	NA19183	Auton et al., Nature (2015)	Modern
Yoruba	NA19186	Auton et al., Nature (2015)	Modern
Yoruba	NA19191	Auton et al., Nature (2015)	Modern
Yoruba	NA19194	Auton et al., Nature (2015)	Modern
Yoruba	NA19196	Auton et al., Nature (2015)	Modern
Yoruba	NA19199	Auton et al., Nature (2015)	Modern
Yoruba	NA19202	Auton et al., Nature (2015)	Modern
Yoruba	NA19205	Auton et al., Nature (2015)	Modern
Yoruba	NA19208	Auton et al., Nature (2015)	Modern
Yoruba	NA19211	Auton et al., Nature (2015)	Modern
Yoruba	NA19222	Auton et al., Nature (2015)	Modern
Yoruba	NA19223	Auton et al., Nature (2015)	Modern
Yoruba	NA19225	Auton et al., Nature (2015)	Modern
Yoruba	NA19226	Auton et al., Nature (2015)	Modern
Yoruba	NA19237	Auton et al., Nature (2015)	Modern
Yoruba	NA19240	Auton et al., Nature (2015)	Modern
Yoruba	NA19249	Auton et al., Nature (2015)	Modern
Yoruba	NA19252	Auton et al., Nature (2015)	Modern
Yoruba	NA19254	Auton et al., Nature (2015)	Modern
Yoruba	NA19258	Auton et al., Nature (2015)	Modern
Yoruba	HGDP00920	Li et al., Science (2008)	Modern
Yoruba	HGDP00924	Li et al., Science (2008)	Modern
Yoruba	HGDP00925	Li et al., Science (2008)	Modern
Yoruba	HGDP00926	Li et al., Science (2008)	Modern
Yoruba	HGDP00927	Li et al., Science (2008)	Modern
Yoruba	HGDP00928	Li et al., Science (2008)	Modern
Yoruba	HGDP00929	Li et al., Science (2008)	Modern
Yoruba	HGDP00930	Li et al., Science (2008)	Modern
Yoruba	HGDP00931	Li et al., Science (2008)	Modern
Yoruba	HGDP00932	Li et al., Science (2008)	Modern
Yoruba	HGDP00933	Li et al., Science (2008)	Modern
Yoruba	HGDP00934	Li et al., Science (2008)	Modern
Yoruba	HGDP00935	Li et al., Science (2008)	Modern
Yoruba	HGDP00936	Li et al., Science (2008)	Modern
Yoruba	HGDP00937	Li et al., Science (2008)	Modern
Yoruba	HGDP00938	Li et al., Science (2008)	Modern
Yoruba	HGDP00940	Li et al., Science (2008)	Modern
Yoruba	HGDP00941	Li et al., Science (2008)	Modern
Yoruba	HGDP00943	Li et al., Science (2008)	Modern

### Sheet: TableS2
Outgroup	Caucasus	Tested population	Central Europe	f4	SD	Z
Mbuti	North Caucasus	Sicily	Germany	0.001909	0.000299	6.376
		EastSicily		0.001788	0.000146	12.268
		WestSicily		0.001553	0.000128	12.13
		Calabria		0.001349	0.000135	9.996
		Apulia		0.001044	0.000115	9.107
		DeepMani		0.00104	0.000144	7.218
		Sardinia		0.000911	0.00014	6.496
		EastTaygetos		0.000818	0.000121	6.749
		Laconia		0.000816	0.00012	6.822
		Abruzzo		0.000791	0.000148	5.362
		GreecePeloponnese		0.000749	0.000149	5.042
		GreeceMacedon		0.000737	0.00017	4.332
		Elis		0.000723	0.00012	6.021
		Arcadia		0.000713	0.000134	5.343
		Achea		0.000691	0.000118	5.853
		Messenia		0.000668	0.000119	5.589
		WestTaygetos		0.00066	0.000132	4.99
		Tuscany		0.000556	9.4e-05	5.897
		GreeceCentral		0.000549	0.000152	3.619
		Greece		0.000528	0.000124	4.26
		GreeceThessaly		0.000528	0.000153	3.453
		SouthTsakonia		0.000525	0.000151	3.468
		Corinthia		0.000523	0.000129	4.06
		Argolis		0.000478	0.000133	3.6
		NorthTsakonia		0.000405	0.00017	2.39
		Macedonia		0.00029	0.000131	2.206
		Lombardy		0.000266	0.00014	1.894
		Slovakia		0.000231	0.000126	1.834
		Kosovo		0.000217	0.000153	1.416
		Serbia		0.00021	0.000122	1.719
		Montenegro		0.000168	0.000126	1.334
		Croatia		0.000104	9.4e-05	1.105
		Slovenia		6e-06	0.000123	0.047
		Bosnia		-0.000103	0.00013	-0.791
	South Caucasus	Lombardy		-0.000364	0.000137	-2.661
		Kosovo		-0.000371	0.00015	-2.48
		Bosnia		-0.000262	0.000128	-2.053
		NorthTsakonia		-0.000325	0.000167	-1.947
		Montenegro		-0.000234	0.000123	-1.899
		Argolis		-0.000233	0.000129	-1.804
		SouthTsakonia		-0.000248	0.000147	-1.685
		Tuscany		-0.000147	9e-05	-1.629
		Sardinia		-0.000217	0.000137	-1.59
		Greece		-0.000176	0.000121	-1.452
		Corinthia		-0.00018	0.000125	-1.439
		Slovenia		-0.000146	0.000121	-1.206
		Macedonia		-0.000144	0.000129	-1.118
		Serbia		-0.000119	0.000118	-1.014
		GreeceCentral		-0.000147	0.000151	-0.976
		Croatia		-8.7e-05	9e-05	-0.969
		GreeceMacedon		-0.0001	0.000168	-0.594
		GreeceThessaly		-8.7e-05	0.00015	-0.582
		Abruzzo		-2.9e-05	0.000143	-0.204
		Messenia		-1.4e-05	0.00012	-0.118
		Arcadia		1.2e-05	0.000133	0.092
		WestTaygetos		1.8e-05	0.000127	0.139
		Elis		1.9e-05	0.000117	0.164
		GreecePeloponnese		3.2e-05	0.000149	0.218
		Achea		4.8e-05	0.000118	0.411
		EastTaygetos		8e-05	0.000121	0.66
		Laconia		0.000156	0.000118	1.322
		DeepMani		0.000199	0.000141	1.409
		Slovakia		0.000208	0.000125	1.666
		Apulia		0.000265	0.000111	2.386
		Calabria		0.000428	0.000132	3.234
		Sicily		0.000966	0.000299	3.234
		WestSicily		0.000676	0.000126	5.371
		EastSicily		0.000875	0.000141	6.186

### Sheet: TableS3
Outgroup	Ancient Sources	OIG¹	North Italy/Pelopponese	f4	SD	Z
Mbuti	Steppe_EMBA	Abruzzo	Lombardy	0.001093	0.000189	5.782
		Calabria		0.00205	0.000176	11.671
		EastSicily		0.002106	0.000188	11.22
		Apulia		0.001363	0.000152	8.985
		Sardinia		0.001466	0.000182	8.04
		Sicily		0.002454	0.000351	6.997
		Tuscany		0.000527	0.000145	3.63
		WestSicily		0.001803	0.00017	10.613
		Abruzzo	DeepMani	-0.000448	0.000181	-2.477
		Calabria		0.000508	0.000161	3.149
		EastSicily		0.000564	0.000181	3.118
		Apulia		-0.000179	0.000144	-1.244
		Sardinia		-7.6e-05	0.000172	-0.442
		Sicily		0.000913	0.000346	2.637
		Tuscany		-0.001014	0.000129	-7.866
		WestSicily		0.000262	0.000161	1.626
		Tuscany	EastTaygetos	-0.000416	0.000107	-3.888
		Abruzzo		0.00015	0.000163	0.92
		Sardinia		0.000522	0.000162	3.221
		Apulia		0.00042	0.000122	3.441
		Sicily		0.001511	0.000329	4.587
		WestSicily		0.00086	0.000148	5.831
		EastSicily		0.001163	0.000161	7.211
		Calabria		0.001107	0.000149	7.45
		Tuscany	Messenia	-0.000239	0.000109	-2.183
		Abruzzo		0.000328	0.000167	1.96
		Sardinia		0.0007	0.000154	4.541
		Sicily		0.001689	0.000345	4.9
		Apulia		0.000597	0.00012	4.974
		WestSicily		0.001038	0.000152	6.841
		EastSicily		0.00134	0.000168	7.986
		Calabria		0.001284	0.000148	8.67
		Tuscany	NorthTsakonia	-8.1e-05	0.000169	-0.477
		Abruzzo		0.000486	0.000212	2.291
		Apulia		0.000755	0.000178	4.237
		Sardinia		0.000858	0.000201	4.275
		Sicily		0.001847	0.000368	5.014
		WestSicily		0.001196	0.0002	5.985
		EastSicily		0.001498	0.000211	7.089
		Calabria		0.001442	0.000192	7.512
		Tuscany	SouthTsakonia	-0.000326	0.000149	-2.191
		Abruzzo		0.00024	0.000199	1.208
		Sardinia		0.000612	0.000194	3.16
		Apulia		0.000509	0.000161	3.17
		Sicily		0.001601	0.000359	4.465
		WestSicily		0.00095	0.00018	5.28
		EastSicily		0.001252	0.000192	6.513
		Calabria		0.001197	0.000182	6.566
		Tuscany	WestTaygetos	-0.000212	0.000117	-1.807
		Abruzzo		0.000355	0.000174	2.034
		Sardinia		0.000727	0.000163	4.465
		Apulia		0.000624	0.00013	4.784
		Sicily		0.001716	0.000342	5.023
		WestSicily		0.001065	0.000151	7.033
		EastSicily		0.001367	0.000167	8.183
		Calabria		0.001311	0.000155	8.439
¹Other Italian Group

### Sheet: TableS4
Outgroup	Ancient Sources	OIG¹	North Italy	f4	SD	Z
Mbuti	Yoruba	WestSicily	Lombardy	-8.4e-05	7.8e-05	-1.076
		EastSicily		-2.4e-05	8.1e-05	-0.302
		Sicily		3.5e-05	0.000159	0.218
		Abruzzo		3.1e-05	8.7e-05	0.362
		Tuscany		3.9e-05	6.4e-05	0.609
		Calabria		5e-05	8.2e-05	0.612
		Sardinia		5.6e-05	8.1e-05	0.692
		Apulia		0.00011	6.7e-05	1.63
¹Other Italian Group

### Sheet: Table S5
Chromosome	Start	End	Length(bp)	Mean PBS	Z score	Genes
1	236190813	236264213	73400	0.0786441	6.58771	NID1
2	109507073	109582678	75605	-0.075385	-6.41541	EDAR
2	216240584	216331654	91070	-0.0594006	-5.066	FN1
2	217878209	217903776	25567	0.0892371	7.48196	NA
2	104734791	104819349	84558	0.11262	9.45595	NA
3	71430917	71487582	56665	-0.0610457	-5.20488	FOXP1
3	105409321	105560638	151317	0.073959	6.19219	CBLB
4	134869724	135332361	462637	0.0902227	7.56517	PABPC4L
5	85095480	85168399	72919	0.0725118	6.07002	NA
7	95236687	95294658	57971	0.0974273	8.17338	NA
8	62045799	62099842	54043	-0.0704659	-6.00014	NA
10	30481446	30533660	52214	0.0772623	6.47106	NA
12	112123284	112771063	647779	-0.0823264	-7.0014	BRAP; ACAD10; ALDH2; MAPKAPK5-AS1; MAPKAPK5; ADAM1A; TMEM116; ERP29; NAA25; TRAFD1; HECTD4
12	111774068	112062875	288807	-0.0797834	-6.78672	CUX2; FAM109A; SH2B3; ATXN2
12	24727774	24925239	197465	0.0745901	6.24547	LINC00477
15	91492877	91554198	61321	-0.0713481	-6.07461	UNC45A; RCCD1; PRC1; PRC1-AS1
15	63733263	63860700	127437	-0.0616098	-5.25251	USP3
17	79532654	79658100	125446	-0.0587866	-5.01417	NPLOC4; TSPAN10; PDE6G; OXLD1; CCDC137; ARL16; HGS
18	1576816	1640432	63616	0.0797085	6.67756	NA
19	23707408	23943243	235835	-0.0587522	-5.01126	ZNF675; ZNF681
